# Inositol depletion regulates phospholipid metabolism and activates stress signaling in HEK293T cells

**DOI:** 10.1101/2022.02.21.481362

**Authors:** Mahmoud Suliman, Kendall C. Case, Michael W. Schmidtke, Pablo Lazcano, Chisom J. Onu, Miriam L. Greenberg

## Abstract

Inositol plays a significant role in cellular function and signaling. Studies in yeast have demonstrated an “inositol-less death” phenotype, suggesting that inositol is an essential metabolite. In yeast, inositol synthesis is highly regulated, and inositol levels have been shown to be a major metabolic regulator, with its abundance affecting the expression of hundreds of genes. Abnormalities in inositol metabolism have been associated with several human disorders. Despite its importance, very little is known about the regulation of inositol synthesis and the pathways regulated by inositol in human cells. The current study aimed to address this knowledge gap. Knockout of ISYNA1 (encoding *myo*-inositol-3-P synthase 1) in HEK293T cells generated a human cell line that is deficient in *de novo* inositol synthesis. ISYNA1-KO cells exhibited inositol-less death when deprived of inositol. Lipidomic analysis identified inositol depletion as a global regulator of phospholipid levels in human cells, including downregulation of phosphatidylinositol (PI) and upregulation of the phosphatidylglycerol (PG)/cardiolipin (CL) branch of phospholipid metabolism. RNA-Seq analysis revealed that inositol depletion induced substantial changes in the expression of genes involved in cell signaling, including extracellular signal-regulated kinase (ERK), and genes controlling amino acid transport and protein processing in the endoplasmic reticulum (ER). This study provides the first in-depth characterization of the effects of inositol depletion on phospholipid metabolism and gene expression in human cells, establishing an essential role for inositol in maintaining cell viability and regulating cell signaling and metabolism.

## Supplemental Table 2 for "Inositol depletion regulates phospholipid metabolism and activates stress signaling in HEK293T cells"

### Sheet: Statistics 
Table S2. Lipidomic analysis of HEK293T KO cells following inositol deprivation
Metabolite	I-	I-	I-	I-	I-	I-	I+	I+	I+	I+	I+	I+	P_Value	FDR	VIP_score	Fold_change (I-/I+)
1-acyl LPC(12:1)	0.044371	0.0670321	0.0499992	0.0533016	0.0374143	0.0237025	0.0400814	0.0254275	0.0300336	0.041213	0.0378354	0.0263917	0.10259	0.203099	0.860381	1.37236
1-acyl LPC(14:1)	0.67834	0.851419	0.731668	0.838386	0.741416	0.47154	0.594345	0.51046	0.496698	0.67289	0.578914	0.514489	0.0392405	0.10138	1.04482	1.28059
1-acyl LPC(15:1)	0.0149772	0.0535651	0.0398154	0.0265846	0.0234256	0.0126347	0.0218566	0.0154589	0.028797	0.0261193	0.0153336	0.0383219	0.583105	0.713081	0.449167	1.17216
1-acyl LPC(16:0)	79.9278	129.359	99.0595	114.361	97.6771	62.3204	68.372	54.351	53.8009	69.6097	59.0928	49.2679	0.00968012	0.0345985	1.26619	1.64376
1-acyl LPC(16:1)	9.66421	14.7863	11.4886	13.6243	10.8552	6.84686	8.8202	8.41728	7.26598	9.52239	8.86902	7.18041	0.0566265	0.132295	1.00762	1.34329
1-acyl LPC(16:2)	0.103768	0.377185	0.079726	0.194767	0.159849	0.0726084	0.0892837	0.0730104	0.072568	0.0844446	0.103419	0.0536434	0.12846	0.238293	0.842509	2.07382
1-acyl LPC(17:0)	1.16741	2.07924	1.5663	1.89729	1.7248	0.973011	1.35492	1.0457	0.980197	1.23757	1.16113	0.900364	0.047987	0.116666	1.03947	1.40842
1-acyl LPC(18:0)	28.7138	44.2882	35.872	41.5803	36.095	23.1546	32.832	24.586	25.9523	29.8785	25.2156	21.1492	0.0527269	0.124872	1.0014	1.31382
1-acyl LPC(18:1)	24.6247	35.5968	29.5337	34.022	29.8291	18.4154	26.4248	31.0475	20.82	26.4474	34.3583	19.5292	0.535878	0.674392	0.409231	1.08444
1-acyl LPC(18:2)	1.10118	1.50759	1.28599	1.38903	1.21622	0.850816	1.02876	0.901651	0.774385	1.07025	0.969451	0.753077	0.0216261	0.0641862	1.12112	1.3371
1-acyl LPC(18:3)	0.0367439	0.0539994	0.0508685	0.0231675	0.0525039	0.0174228	0.0278593	0.0373898	0.0299084	0.0312094	0.0239091	0.0172765	0.159242	0.283216	0.758034	1.40079
1-acyl LPC(19:0)	0.418171	0.706485	0.607286	0.608389	0.52478	0.31393	0.663571	0.411912	0.440557	0.616069	0.392546	0.376386	0.562448	0.697421	0.469518	1.09583
1-acyl LPC(19:1)	0.399977	0.606577	0.487449	0.589136	0.448595	0.317292	0.388139	0.309362	0.415645	0.318964	0.327822	0.332432	0.0383375	0.100168	1.06519	1.36163
1-acyl LPC(20:0)	2.05341	3.24096	2.91605	3.15582	2.8122	1.89666	2.5013	2.00737	2.28347	2.26995	2.03145	1.76541	0.0740984	0.161202	0.959827	1.25011
1-acyl LPC(20:1)	5.35081	8.25918	7.17044	8.72565	6.88644	4.94658	5.2618	4.1911	4.1546	5.78054	4.43606	4.30154	0.0142452	0.0458799	1.20163	1.4698
1-acyl LPC(20:2)	0.803582	1.08874	0.943155	1.17127	1.07225	0.576616	0.728948	0.473589	0.523047	0.592021	0.546688	0.464667	0.00583562	0.0237914	1.29696	1.69891
1-acyl LPC(20:3)	0.445511	0.531671	0.50198	0.664454	0.570565	0.261866	0.341173	0.297793	0.27582	0.40477	0.419383	0.26811	0.0336014	0.0909936	1.06622	1.4828
1-acyl LPC(20:4)	0.521059	0.794914	0.660498	0.628004	0.500416	0.276162	0.421556	0.294642	0.263189	0.344584	0.290307	0.207073	0.0134121	0.0439565	1.20666	1.85634
1-acyl LPC(21:1)	0.0672618	0.111581	0.0982129	0.109525	0.096823	0.0721808	0.0762523	0.0475821	0.0878977	0.115539	0.0474084	0.0525927	0.149135	0.268849	0.781812	1.30031
1-acyl LPC(22:0)	1.06516	2.38247	2.26583	2.4625	2.93017	2.02301	1.95722	1.6866	1.23908	1.79655	1.40455	1.303	0.0620966	0.14151	0.984999	1.39865
1-acyl LPC(22:1)	0.963074	1.42282	1.2815	1.51055	1.55602	1.01122	1.24818	0.903352	1.12485	1.20127	1.11604	0.994033	0.138258	0.253178	0.842341	1.1757
1-acyl LPC(22:2)	0.0991158	0.212188	0.139237	0.157516	0.108293	0.0630577	0.0526385	0.0550933	0.119577	0.100184	0.0796263	0.0141486	0.0483979	0.117357	0.981726	1.85015
1-acyl LPC(22:4)	0.149066	0.24133	0.202171	0.137097	0.140239	0.105491	0.113844	0.098567	0.0660795	0.144695	0.0576083	0.0222282	0.0158419	0.049571	1.12443	1.93907
1-acyl LPC(22:5)	0.278895	0.242469	0.243085	0.29622	0.168146	0.0855064	0.182477	0.135062	0.169349	0.169357	0.128833	0.0954763	0.0787336	0.167668	0.910016	1.49261
1-acyl LPC(22:6)	0.387045	0.42968	0.35927	0.583954	0.343022	0.221421	0.320666	0.226044	0.203478	0.280925	0.299409	0.185876	0.0397831	0.102213	1.03295	1.53284
1-acyl LPC(23:0)	0.130459	0.17226	0.123235	0.165308	0.183859	0.134412	0.238381	0.156591	0.105394	0.143037	0.112232	0.0875063	0.664001	0.785537	0.273809	1.07874
1-acyl LPC(23:1)	0.0391184	0.0942858	0.0747923	0.051069	0.0868336	0.046093	0.0260931	0.0306437	0.0679164	0.0862318	0.0227275	0.0355026	0.178836	0.306884	0.736476	1.45734
1-acyl LPC(24:0)	5.39991	8.72816	8.7534	7.96289	8.63032	6.9132	6.32201	5.16891	5.72867	6.35131	5.3258	4.79483	0.00981467	0.03487	1.24604	1.37684
1-acyl LPC(24:1)	4.80391	7.98563	7.68479	7.8569	7.68881	6.36196	6.3465	4.79166	6.31957	6.28338	5.46651	4.74167	0.0460966	0.114165	1.02762	1.24839
1-acyl LPC(24:2)	0.0779293	0.148603	0.124864	0.146202	0.192063	0.136856	0.124865	0.0841598	0.194193	0.111133	0.158067	0.0656949	0.562908	0.697524	0.387279	1.11977
1-acyl LPC(25:0)	0.341993	0.60053	0.582238	0.410611	0.741041	0.37799	0.517979	0.380711	0.246757	0.453219	0.292454	0.333532	0.104242	0.205494	0.861522	1.37298
1-acyl LPC(25:1)	0.257526	0.428746	0.390318	0.298826	0.447419	0.369782	0.353037	0.282922	0.321539	0.322939	0.335426	0.317748	0.222359	0.360241	0.720359	1.13395
1-acyl LPC(26:0)	5.82801	9.20045	8.17476	8.21937	8.60716	6.56345	6.29128	5.10704	5.77909	6.49159	5.68263	4.92113	0.00943466	0.0339831	1.24953	1.35948
1-acyl LPC(26:1)	4.79746	7.2213	6.59054	6.67354	6.64823	5.46904	5.4304	4.95496	5.00601	5.85389	4.96244	3.91155	0.0256775	0.0738477	1.09509	1.24173
1-acyl LPC(26:2)	0.149461	0.526989	0.74355	0.648676	0.506991	0.43208	0.487942	0.410069	0.396339	0.590411	0.359394	0.318527	0.449165	0.594294	0.544973	1.17367
1-acyl LPC(28:1)	3.33084	4.09227	4.62228	4.30755	4.72972	3.16432	4.02436	3.27356	3.169	3.62402	3.48114	3.44534	0.110864	0.214335	0.877192	1.15366
1-acyl LPE(15:0)	0.418983	0.713156	0.642864	0.725752	0.826196	0.50242	0.118511	0.145181	0.0657854	0.200536	0.203579	0.140169	0.000252672	0.00457262	1.52864	4.38263
1-acyl LPE(16:0)	90.9413	143.158	123.128	145.905	136.14	92.9871	45.4959	31.5175	36.094	48.1814	39.513	35.0197	0.000273013	0.00468925	1.54134	3.10514
1-acyl LPE(16:1)	8.86018	12.609	11.0528	12.9045	10.5301	7.55042	6.25442	4.83274	5.72058	6.6014	5.55753	5.58258	0.00176169	0.0116231	1.43353	1.83816
1-acyl LPE(17:0)	3.6086	5.76328	5.20263	6.0561	5.64417	3.90822	2.37076	1.5607	2.04817	2.26715	1.94011	1.75574	0.000481968	0.00582617	1.50972	2.52733
1-acyl LPE(17:1)	1.16407	1.68934	1.26109	1.7788	1.54437	1.01693	0.677384	0.460562	0.716866	1.03885	0.618819	0.552704	0.000966886	0.00856598	1.3948	2.07976
1-acyl LPE(18:0)	117.454	185.709	160.105	193.537	178.384	125.973	79.1264	56.8084	64.6223	81.9638	66.0715	59.2791	0.000508087	0.00599245	1.50146	2.35653
1-acyl LPE(18:1)	68.1234	98.6808	86.3543	105.128	87.6226	61.2325	44.9909	32.6946	36.1375	72.663	39.6542	35.9324	0.00132529	0.0101169	1.35243	1.93512
1-acyl LPE(18:2)	2.82087	3.36077	3.43123	3.94431	3.44549	2.28685	1.84999	1.49661	2.03764	1.90508	1.62031	1.55307	0.000891807	0.00831307	1.45806	1.84365
1-acyl LPE(19:0)	0.908137	1.18495	0.780124	0.980083	1.15768	0.84787	0.552689	0.214942	0.454719	0.589119	0.490909	0.390844	0.000141507	0.00374993	1.47101	2.1754
1-acyl LPE(19:1)	0.71543	1.06888	0.912264	1.13522	0.985348	0.800232	0.370696	0.251517	0.524229	0.302959	0.356677	0.348856	5.94034e-05	0.00280765	1.53324	2.60675
1-acyl LPE(20:0)	2.32477	3.74691	3.11146	3.64357	3.28671	2.38126	1.94535	1.22626	1.52186	2.02556	1.43183	1.46945	0.000936607	0.00843401	1.42518	1.92246
1-acyl LPE(20:1)	4.61492	5.45506	4.64834	6.3935	5.17291	4.79219	2.79917	2.66129	2.90953	3.75342	2.21391	2.19658	6.20559e-05	0.00280765	1.50055	1.87959
1-acyl LPE(20:2)	1.34297	2.18524	1.56956	2.09455	1.62458	1.21154	0.72717	0.64016	1.07011	1.45891	1.21547	0.755147	0.00794951	0.0299114	1.20845	1.70931
1-acyl LPE(20:3)	2.46738	3.35137	3.13461	3.48156	3.37561	2.51717	1.83478	1.56903	1.7447	1.96915	1.71399	1.62137	0.000486823	0.00582617	1.504	1.75334
1-acyl LPE(20:5)	0.113461	0.170759	0.16486	0.282034	0.133086	0.036437	0.131372	0.294928	0.0864644	0.0608905	0.18524	0.0826061	0.843697	0.906142	0.143612	1.07027
1-acyl LPE(22:0)	2.78635	4.87468	4.67978	4.67773	3.99005	2.72992	2.24478	2.0158	2.77498	1.96863	1.27269	1.88872	0.00305853	0.016157	1.34277	1.95128
1-acyl LPE(22:1)	1.63023	2.00122	2.14392	2.31571	1.98561	1.48207	1.24424	0.893749	1.0425	1.05336	0.96968	0.878126	0.000368457	0.005577	1.49312	1.90059
1-acyl LPE(22:3)	0.393273	0.397234	0.359972	0.589929	0.540761	0.396452	0.272893	0.129503	0.218258	0.229462	0.214244	0.248825	0.00097399	0.00856598	1.42041	2.03903
1-acyl LPE(22:5)	1.20787	1.8377	1.43078	1.73653	1.50049	1.28323	1.38741	1.18395	1.35023	1.23353	1.54224	1.43884	0.247992	0.389488	0.677596	1.10575
1-acyl LPE(22:6)	1.53708	2.67648	2.44907	3.07305	1.66958	1.2846	1.58125	1.77857	1.82356	1.52802	1.82203	1.47361	0.190634	0.322138	0.738562	1.26809
1-acyl LPE(23:0)	0.131804	0.16264	0.113386	0.218068	0.239081	0.163121	0.0762092	0.072476	0.0717642	0.0481033			0.00248365	0.0142197	1.10661	#DIV/0!
1-acyl LPE(24:0)	7.8053	12.1596	10.4048	10.4362	11.9476	8.06886	6.63174	5.3228	5.95877	5.27282	3.6242	5.17962	0.000603279	0.00658353	1.44384	1.9013
1-acyl LPE(24:1)	4.59763	5.91933	5.07332	6.6423	6.60238	4.60125	3.06319	1.73355	2.45338	1.95376	2.50864	1.78561	7.7865e-05	0.00301717	1.52984	2.4771
1-acyl LPE(25:1)	0.0955015	0.357301	0.138455	0.110766	0.145361	0.136478	0.198388	0.140219	0.194451	0.132352	0.0439246	0.133388	0.619787	0.74511	0.356262	1.16748
1-acyl LPE(26:0)	1.07832	1.92708	2.14765	1.54901	2.43744	1.72526	0.993011	1.49609	0.731483	0.871707	0.722437	0.985259	0.00557919	0.0232045	1.26599	1.87324
1-acyl LPE(26:1)	0.950565	2.78372	1.86985	2.01496	1.32647	1.3469	0.971719	0.405404	0.635029	1.23386	0.568712	0.163968	0.00914509	0.0332391	1.22136	2.5869
2-acyl LPC(14:1)	0.722635	1.02016	0.870814	1.11185	0.947956	0.52531	0.631139	0.577209	0.573986	0.73367	0.641102	0.538361	0.0336703	0.0910472	1.10135	1.40678
2-acyl LPC(16:1)	3.89717	7.33743	4.64627	5.79307	4.58061	4.51803	4.68617	3.62672	3.89826	5.51012	4.5245	4.25758	0.253133	0.394921	0.665106	1.16108
2-acyl LPC(16:2)	0.0993572	0.110595	0.131784	0.200782	0.125177	0.0947169	0.100054	0.0943297	0.100027	0.125336	0.0160844	0.0674192	0.0801418	0.168935	0.872026	1.51498
2-acyl LPC(17:0)	0.780598	0.973642	0.7648	0.880449	0.813568	0.524058	0.625299	0.389624	0.478265	0.621076	0.52605	0.494195	0.005653	0.0233029	1.26561	1.51128
2-acyl LPC(18:1)	10.391	14.7746	13.2415	14.2414	13.9185	8.74582	10.3481	9.2306	9.37494	12.267	10.7685	8.18979	0.0585652	0.135291	0.983045	1.25148
2-acyl LPC(18:2)	0.766694	0.89291	0.811548	0.792975	0.771568	0.470615	0.766284	0.657856	0.591985	0.631709	0.760046	0.562621	0.228669	0.367574	0.653598	1.13495
2-acyl LPC(20:3)	0.27519	0.574427	0.408951	0.516443	0.500703	0.15114	0.264497	0.245845	0.245572	0.301172	0.338639	0.237459	0.103929	0.205161	0.913293	1.48596
2-acyl LPC(20:4)	0.524271	0.531955	0.59581	0.636674	0.54118	0.359747	0.493152	0.493475	0.186046	0.567701	0.371825	0.351973	0.109341	0.212898	0.81517	1.29441
2-acyl LPC(22:4)	0.0134104	0.0477943	0.0572211	0.0534208	0.0590266	0.0401992	0.0153845	0.0324675	0.0366058	0.11615	0.059612	0.0411851	0.760934	0.855993	0.33895	0.899363
2-acyl LPC(22:5)	0.0728108	0.114846	0.0524212	0.0530072	0.07838	0.0594823	0.0624034	0.050307	0.0703909	0.0924421	0.0898473	0.0612097	0.952455	0.973376	0.195055	1.01019
2-acyl LPE(16:1)	8.53451	11.1806	10.6503	11.242	12.0129	9.12464	6.4818	5.27684	6.37553	6.41866	6.10689	5.24113	0.000164712	0.00396806	1.52752	1.74773
2-acyl LPE(17:1)	0.830344	0.844442	0.864785	0.92015	1.09742	0.761043	0.555609	0.41662	0.507709	0.641833	0.474077	0.45872	0.000107553	0.00332518	1.49473	1.74106
2-acyl LPE(18:1)	32.5946	42.5802	38.8751	44.1575	43.2791	30.8103	23.7134	18.5864	21.6029	25.6262	22.4544	21.0861	0.000404131	0.00570961	1.49172	1.74568
2-acyl LPE(18:2)	3.09278	3.90386	3.8495	4.15848	4.6881	2.86331	2.92149	1.75419	2.14596	2.40086	2.45316	2.33701	0.00212553	0.0129319	1.35764	1.60969
2-acyl LPE(20:1)	1.08429	1.44687	1.46205	1.77167	1.65496	1.36239	0.967326	0.73621	1.01921	1.10164	1.06695	1.07693	0.00315837	0.0163197	1.32581	1.47149
2-acyl LPE(20:3)	2.35526	3.71582	3.17202	3.73464	3.76929	2.47756	1.789	1.58337	1.67124	2.06757	1.84056	1.45409	0.00182691	0.0117263	1.42432	1.84748
2-acyl LPE(20:4)	13.7203	18.3928	18.2141	17.9468	19.7634	13.1887	14.0266	12.1832	13.5804	14.0262	13.2587	12.4475	0.0212882	0.0634753	1.18745	1.27292
2-acyl LPE(20:5)	0.78291	1.1272	1.14262	1.30855	1.16349	0.677515	0.727596	0.604159	0.908919	0.815106	0.948679	0.890536	0.0934127	0.189921	0.898065	1.26707
2-acyl LPE(22:4)	2.04978	2.93762	2.66171	2.77628	2.59698	2.39223	2.37968	1.89001	2.23888	2.21344	1.91208	1.97962	0.0141518	0.0457477	1.17326	1.22205
2-acyl LPE(22:5)	2.56352	3.43267	4.02076	4.25462	4.06332	3.05707	3.41867	2.60141	2.94697	3.43844	2.9305	2.63454	0.103963	0.205161	0.881002	1.19039
2-acyl LPE(22:6)	4.04094	5.52421	5.03762	4.90461	5.88944	3.76666	5.24877	4.18267	4.69911	4.68878	4.47989	3.78185	0.403111	0.549831	0.584886	1.0769
2-acyl LPE(24:5)	0.250616	0.584594	0.547304	0.404827	0.621729	0.461767	0.226513	0.288415	0.229199	0.268078	0.281702	0.224631	0.00925905	0.0334806	1.29831	1.89053
2-acyl LPE(24:6)	0.500181	0.970859	0.844274	0.8887	1.12649	0.726525	0.6471	0.699567	0.737131	0.741239	0.6669	0.581335	0.123309	0.231517	0.881934	1.24152
BMP(28:1)	0.22802	0.284529	0.202533	0.385553	0.313718	0.249154	0.520333	0.192949	0.23398	0.280366	0.327422	0.192278	0.813846	0.892524	0.214728	0.952029
BMP(30:0)	2.08547	3.06116	3.12603	3.10408	3.35098	1.89906	1.04814	0.716001	0.778818	0.241809	0.978471	0.499202	0.000126045	0.00354264	1.52403	3.90076
BMP(30:1)	2.56778	3.21228	2.78478	3.27735	3.39736	2.34025	1.55965	1.44921	1.52505	1.65873	1.63246	1.62885	0.000461341	0.00582617	1.53121	1.85952
BMP(31:1)	0.154654	0.393136	0.354422	0.44867	0.550738	0.171294	0.115181	0.148883	0.145221	0.287485	0.210936	0.055999	0.0345106	0.092377	1.07217	2.15098
BMP(32:0)	9.32359	16.4744	14.9241	15.3506	17.1395	11.385	2.06304	1.90581	2.05639	2.57496	2.14297	2.03152	0.000204902	0.00410606	1.57347	6.62225
BMP(32:1)	15.001	24.2951	22.315	22.3284	25.406	17.382	8.22439	6.24868	7.42981	9.17398	7.9189	6.98262	0.000307843	0.00498771	1.53858	2.75624
BMP(32:2)	4.56264	7.63932	6.89574	6.47221	8.34008	5.46107	3.82775	2.74379	3.19536	4.18182	3.22139	2.8518	0.00140275	0.0104624	1.42548	1.9664
BMP(33:0)	1.23699	2.18615	1.91462	1.91637	2.27385	1.62259	0.107357	0.104614	0.128183	0.0546912	0.118387	0.0897964	9.12833e-05	0.00312024	1.59707	18.4909
BMP(33:1)	2.58615	3.86658	3.65441	4.01468	4.34702	2.56349	1.20187	1.03091	0.872023	1.16217	1.11158	0.901241	0.000402153	0.00570961	1.538	3.34921
BMP(33:2)	0.878457	1.28256	1.36008	1.41637	1.36812	1.30385	0.816771	0.458121	0.761639	0.65092	0.598771	0.309801	0.000134196	0.00366079	1.46654	2.11607
BMP(34:0)	20.809	36.076	33.6766	34.0563	40.5271	28.8253	1.51249	1.50703	1.77803	1.91003	1.59896	1.41513	0.00010421	0.00332518	1.59496	19.9524
BMP(34:1)	69.1787	113.367	110.507	113.305	126.857	90.3667	21.5407	17.3979	20.2415	25.0201	20.3986	17.7369	0.000153489	0.0038694	1.57836	5.0973
BMP(34:2)	37.6647	59.3895	58.3902	59.5501	66.5031	46.4616	24.671	20.4867	22.8276	27.9502	23.1008	20.1575	0.000495371	0.00589047	1.51338	2.35613
BMP(34:3)	2.76302	5.16162	4.7225	4.09864	6.06182	3.75085	2.63993	2.10513	2.34725	2.58406	2.25856	1.93633	0.00561662	0.0232045	1.35022	1.91464
BMP(35:0)	1.42681	2.96044	3.33751	2.5252	3.03235	2.63012	0.0328593		0.0821018				0.00020204	0.00410606	0.846608	#DIV/0!
BMP(35:1)	7.45149	12.3369	11.8053	12.0313	14.1024	10.1931	1.60277	1.33535	1.62847	1.97868	1.43672	1.40404	0.000120947	0.00346472	1.58786	7.23634
BMP(35:2)	6.48347	10.6389	10.0815	10.5713	11.7488	8.07	3.92375	3.04031	3.39516	4.05403	3.43954	3.36423	0.000483037	0.00582617	1.52796	2.71452
BMP(35:3)	0.565668	1.21247	1.02992	1.27624	1.35643	1.06707	0.60566	0.342522	0.458203	0.801938	0.457263	0.22129	0.00211213	0.0129319	1.33403	2.25427
BMP(36:0)	16.5778	28.0989	28.836	29.6128	33.167	25.523	0.333736	0.276422	0.356992	0.6015	0.316249	0.301954	8.63265e-05	0.00307953	1.6	73.9947
BMP(36:1)	97.619	163.104	167.106	161.027	181.632	142.902	11.1098	8.75508	9.95141	12.6935	9.77767	11.1032	7.63488e-05	0.00301717	1.60217	14.4089
BMP(36:2)	170.859	277.338	283.104	272.537	310.376	231.04	88.0389	72.2556	79.4058	96.8542	80.3586	76.2743	0.000266591	0.00462175	1.55483	3.1332
BMP(36:3)	24.7189	43.2263	43.0974	40.258	45.0419	32.2796	15.3417	12.3685	13.8464	15.8362	13.2344	12.1967	0.000542395	0.00621076	1.52345	2.76034
BMP(36:4)	4.46668	6.88635	7.05039	6.6353	7.61731	5.22726	3.28142	2.76186	3.03492	3.30975	2.75697	3.06904	0.00093636	0.00843401	1.49363	2.0799
BMP(36:5)	0.40814	1.05493	0.934588	0.771198	0.888851	0.633456	0.479515	0.265669	0.300804	0.350663	0.307324	0.0956495	0.0023318	0.0135595	1.3591	2.60675
BMP(36:6)	0.486636	0.897865	0.891429	0.658716	1.0494	0.564716	0.725156	0.382158	0.658146	0.717333	0.827577	0.579841	0.343713	0.489699	0.616257	1.16928
BMP(37:1)	1.67594	2.82018	2.79804	2.97677	3.5	2.31122	0.159718	0.0757538	0.11552	0.265097	0.0515903	0.145362	0.000149331	0.0038694	1.58052	19.7802
BMP(37:2)	4.19821	7.59461	7.90073	7.19634	8.27911	6.46137	2.03297	1.49303	1.43364	1.65894	1.92894	1.89029	0.000285223	0.00485402	1.5538	3.98842
BMP(37:3)	2.81439	4.31224	4.70776	4.65934	4.78964	3.4594	1.00085	0.879273	1.03028	1.14367	1.00723	1.29443	0.000189156	0.00410606	1.56735	3.89298
BMP(37:4)	1.25814	1.76119	1.91681	1.81957	2.23202	1.80721	0.614581	0.545344	0.63721	0.69652	0.77358	0.898071	0.000130206	0.00360496	1.54192	2.59163
BMP(38:1)	2.01345	3.29246	3.7222	3.41215	3.60786	2.96376	0.347401	0.158233	0.278188	0.310734	0.268387	0.170952	7.76292e-05	0.00301717	1.59816	12.3945
BMP(38:2)	9.11485	15.4942	16.2416	14.4033	16.0431	12.3807	4.08712	3.43677	3.44977	4.1804	3.37319	4.53231	0.00022596	0.00432119	1.56117	3.62877
BMP(38:3)	17.0315	30.4622	30.2525	28.2255	30.4836	23.4311	5.89736	5.15091	5.49328	6.65292	5.21241	6.90312	0.00020101	0.00410606	1.56951	4.52808
BMP(38:4)	21.9872	35.3455	36.2241	33.2719	35.3976	28.706	12.1527	10.863	11.3884	12.5547	10.7609	13.5831	0.000231821	0.00438804	1.55757	2.67777
BMP(38:5)	7.88413	11.9828	12.6517	11.2621	12.2531	9.69896	4.62333	3.98778	4.41272	4.63643	3.66276	4.72573	0.000204344	0.00410606	1.55693	2.52345
BMP(38:6)	9.02283	15.6701	16.0883	13.1016	14.5635	11.4012	5.44727	4.27533	4.86495	5.17063	4.15748	6.03277	0.000445444	0.00582617	1.52013	2.66617
BMP(38:7)	3.06305	4.84342	4.90157	4.19334	4.76178	3.28975	4.00939	3.59172	3.88538	4.4456	3.04757	4.40611	0.502553	0.64381	0.55093	1.07129
BMP(39:2)	0.333149	0.53437	0.544006	0.215563	0.589251	0.397267	0.254722	0.165325	0.219414	0.440239	0.248743	0.155799	0.0292464	0.0819516	1.05539	1.7609
BMP(39:3)	0.885335	1.08052	1.61231	1.58736	1.57696	1.04128	0.876001	0.793281	0.730094	0.800193	0.58904	1.58613	0.0687514	0.152877	0.904679	1.44821
BMP(39:4)	0.713143	1.1662	1.57995	1.00302	1.08117	0.825887	0.408204	0.32916	0.314143	0.508983	0.301069	0.600125	0.00215343	0.0130543	1.39247	2.5874
BMP(39:6)	0.488983	1.46244	1.39145	1.20683	1.42163	0.811856	0.172056	0.128174	0.132455	0.401576	0.157507	0.386731	0.00177786	0.0116231	1.42842	4.92071
BMP(39:7)	0.230889	1.04617	0.701797	0.652274	0.802197	0.280223	0.441273	0.281107	0.460759	0.62623	0.391928	0.556236	0.285953	0.429857	0.708896	1.34669
BMP(40:3)	0.808892	1.74869	1.6604	1.63577	1.4082	0.885654	0.866969	0.902712	0.630444	1.11803	0.912284	1.04759	0.0460915	0.114165	1.04797	1.48732
BMP(40:4)	1.76615	2.40315	2.51105	2.18127	2.76509	1.7547	0.949905	0.828785	0.70375	1.01245	0.801945	0.706202	0.000216659	0.00427557	1.5416	2.67466
BMP(40:5)	3.91382	6.59586	6.80657	5.19784	6.05525	5.13289	1.42283	1.36772	1.61308	1.86882	1.35091	1.8788	0.000181091	0.00410606	1.56248	3.5468
BMP(40:6)	25.5909	47.0847	45.4917	37.1725	41.7595	34.7927	6.99724	5.37564	6.16479	6.844	5.63231	8.43233	0.000151705	0.0038694	1.57831	5.87867
BMP(40:7)	43.0971	75.6661	74.0011	59.6697	68.7397	54.3541	33.7682	26.2572	30.0559	33.8634	26.7504	40.4288	0.00103724	0.00894919	1.43951	1.96484
BMP(40:8)	2.27944	3.37947	3.76052	2.41418	3.40533	2.47519	2.68106	1.90181	2.41796	2.29913	2.15223	2.47934	0.0614667	0.14042	0.983022	1.27151
BMP(41:7)	0.489061	0.957177	0.968713	0.612432	0.593861	0.509269	0.0713487	0.186635	0.110004	0.160421	0.1138	0.337683	0.0010815	0.00907777	1.43195	4.21528
BMP(42:10)	0.340921	0.361745	0.499711	0.54008	0.431381	0.375926	0.568547	0.298681	0.463293	0.470499	0.268793	0.662094	0.677122	0.795479	0.299942	0.933328
BMP(42:7)	0.894902	1.52492	1.52929	1.48774	1.55949	1.08685	0.774533	0.481148	0.682493	0.788601	0.537935	1.078	0.00183978	0.0117278	1.34142	1.86132
BMP(42:8)	1.0553	2.30325	2.19429	1.62609	1.66355	1.43694	1.27077	0.814785	0.781949	0.952977	0.811671	1.38313	0.0121442	0.0406676	1.19759	1.70888
BMP(42:9)	1.6523	3.0252	2.62267	1.99212	2.5822	2.06579	3.07768	2.78091	3.09903	2.98343	2.54589	4.62104	0.0424481	0.10757	1.0459	0.729553
BMP(44:11)	0.0950897	0.520287	0.320329	0.361096	0.614074	0.271631	0.772012	0.740314	0.739575	0.946147	0.42658	0.901167	0.0041837	0.0195969	1.31691	0.482237
BMP(44:12)	1.84474	2.68481	2.42645	1.52813	2.08862	1.65699	4.53867	3.77004	3.70575	4.12439	3.39072	5.0457	8.38362e-05	0.00304934	1.52045	0.497644
CL(60:1)	1.74173	5.11646	4.17313	3.56494	3.23756	2.11983	4.85458	3.48521	4.80939	5.07245	4.10971	4.34688	0.088737	0.183304	1.01752	0.747938
CL(60:2)	6.19822	18.8433	13.5098	10.5755	14.9127	8.97532	15.6159	5.24566	12.3324	11.69	14.5881	12.5709	0.946869	0.96827	0.430974	1.01349
CL(60:3)	7.40104	9.98764	13.3634	11.3846	11.9675	6.59156	11.076	5.11455	8.47767	6.5908	11.1391	9.13453	0.322225	0.466246	0.580899	1.17781
CL(62:1)	10.6158	20.8739	13.2885	12.9462	19.0061	5.89059	25.5463	15.966	18.4961	25.7392	17.3926	15.8066	0.0663874	0.148888	1.00644	0.694605
CL(62:2)	25.8098	50.497	43.2585	39.1685	41.6808	27.8103	48.9145	33.5183	41.1112	47.601	44.6111	43.4263	0.283039	0.426513	0.78126	0.880557
CL(62:3)	49.9404	86.4734	82.6567	70.6194	77.0455	56.9975	68.9131	48.3614	57.3619	66.0409	57.2266	50.0275	0.101036	0.201745	0.904311	1.21786
CL(62:4)	15.6177	27.6463	26.8563	20.2352	25.7332	18.386	16.259	11.8208	14.879	14.5745	14.5104	12.2469	0.00786987	0.0297324	1.29546	1.59537
CL(63:2)	4.56946	10.8736	7.11688	7.58134	6.64796	6.05814	8.58241	6.35595	7.8901	9.19826	11.5077	9.99962	0.144751	0.261964	0.847063	0.800376
CL(63:3)	10.8975	25.0435	20.3476	21.5008	18.1642	16.911	17.5905	11.4594	13.276	17.3967	14.8431	13.6829	0.101388	0.202014	0.90095	1.27894
CL(63:4)	2.09762	6.81401	5.88476	3.85794	5.98942	5.1565	3.77766	0.893133	3.16444	3.27242	2.17496	1.51904	0.0162218	0.0504044	1.15077	2.01331
CL(64:1)	13.8554	21.2116	25.622	24.2669	23.9761	15.8416	19.6842	17.4946	27.9762	26.4739	25.0602	15.0631	0.699601	0.815688	0.440627	0.947032
CL(64:2)	87.6221	146.108	123.512	97.0253	114.223	83.9482	152.474	101.521	124.759	168.795	124.924	121.393	0.119731	0.226865	0.901134	0.82185
CL(64:3)	172.452	336.96	283.829	253.315	270.811	195.182	251.096	172.385	209.692	261.101	209.456	196.005	0.244056	0.386283	0.730639	1.16374
CL(64:4)	108.447	188.374	180.116	156.664	170.285	124.429	122.622	90.4441	110.44	120.645	104.33	98.461	0.0135858	0.044369	1.22662	1.43493
CL(64:5)	8.18335	16.2439	18.4426	14.4312	17.2298	12.7829	8.51803	4.12583	3.82372	10.6114	9.57193	8.8889	0.00511414	0.0216942	1.25809	1.91731
CL(65:2)	11.5108	20.9836	17.456	19.4459	20.629	13.6738	26.8345	17.8837	22.0072	23.3679	19.4768	13.6834	0.214701	0.351208	0.778261	0.841348
CL(65:3)	45.4549	79.2107	68.5914	62.2449	65.767	48.7967	60.0347	42.196	52.2605	69.8151	50.6955	48.2031	0.260249	0.401967	0.700106	1.14499
CL(65:4)	26.9059	52.4503	41.3211	37.051	43.9646	28.5694	30.9313	22.102	28.4606	31.5192	23.6015	24.2185	0.0317468	0.0873743	1.10865	1.43168
CL(66:1)	9.45014	18.9883	15.4235	17.4228	20.1501	7.17835	13.8222	12.1426	10.6494	18.3742	15.4547	7.01576	0.507127	0.6461	0.518818	1.144
CL(66:2)	81.2083	168.541	153.037	140.188	142.451	94.5558	197.71	128.211	169.555	185.908	159.032	131.475	0.109891	0.213231	0.952111	0.80254
CL(66:3)	342.724	586.729	526.593	481.244	509.331	378.747	558.375	381.123	461.882	593.368	474.359	426.954	0.81848	0.892581	0.503912	0.97559
CL(66:4)	505.309	1005.46	876.682	784.169	821.678	599.985	662.942	443.116	552.193	685.437	547.93	508.014	0.0477291	0.116344	1.03849	1.35111
CL(66:5)	64.4824	124.5	118.725	98.0781	114.377	78.1256	79.9724	54.9794	76.1294	78.0575	67.3404	57.3899	0.0248791	0.0718857	1.13953	1.4456
CL(66:6)	9.64474	20.0709	17.9227	13.6351	17.3487	11.9735	12.9584	9.34271	11.7954	9.94587	10.7528	7.97314	0.0356408	0.0948967	1.08123	1.44333
CL(67:2)	11.1058	11.5147	20.0978	17.5347	20.2102	12.9977	23.5184	14.4396	22.48	25.368	21.3873	15.7406	0.0766935	0.165042	0.943648	0.760253
CL(67:3)	43.8632	79.6501	70.4633	69.5913	69.4898	43.6684	74.0656	55.6018	67.4523	75.6059	66.6589	54.7699	0.696816	0.814489	0.561258	0.955783
CL(67:4)	114.437	208.493	188.869	159.283	163.106	131.627	141.096	98.2376	115.343	159.143	115.867	110.857	0.0550925	0.129632	0.99355	1.3042
CL(67:5)	13.6302	29.7408	23.7594	13.429	23.6301	15.1256	16.3617	8.99077	14.7447	15.0908	12.2934	11.7866	0.0625643	0.141705	0.986201	1.50521
CL(68:2)	101.078	180.373	156.075	131.817	155.099	100.24	169.026	132.124	158.05	179.108	97.6099	122.985	0.761478	0.856086	0.462366	0.960157
CL(68:3)	272.152	530.771	487.209	423.476	480.445	301.818	545.898	385.987	490.069	557.351	469.671	400.617	0.288575	0.4317	0.77244	0.875869
CL(68:4)	1026.62	1806.02	1656.35	1489.95	1612.89	1142.92	1419.69	993.678	1228.51	1471.62	1221.96	1063.63	0.167145	0.294168	0.809437	1.18052
CL(68:5)	314.696	586.157	523.807	461.797	478.237	361.385	394.512	266.284	323.782	436.211	328.673	314.123	0.0502143	0.120035	1.01656	1.32104
CL(68:6)	55.6212	92.5679	85.9584	85.0486	90.6192	60.8991	72.6801	51.7566	62.6017	53.9201	56.5081	53.0701	0.0272943	0.0771814	1.11541	1.34284
CL(68:7)	13.5091	31.694	27.777	24.3835	29.1862	15.8287	22.9199	16.2069	20.8312	22.0417	17.4512	16.7559	0.226126	0.364435	0.766358	1.22522
CL(69:2)	6.34201	11.0302	4.47362	6.5044	10.873	6.34367	17.4225	6.96391	8.87139	15.5872	7.75543	3.35002	0.362152	0.507779	0.548185	0.760076
CL(69:3)	33.4008	55.2389	52.4445	38.6562	37.2931	25.047	51.78	39.3924	49.5428	60.1697	41.3736	37.7834	0.309499	0.453851	0.676395	0.864444
CL(69:4)	112.639	192.178	185.934	167.059	179.252	131.47	162.807	121.849	148.179	171.069	144.169	132.202	0.359441	0.50547	0.657837	1.10026
CL(69:5)	44.6291	74.8629	72.7809	58.6454	67.6008	51.6211	54.7295	37.9016	50.6151	57.5186	47.079	39.7214	0.0459976	0.114165	1.02161	1.28715
CL(69:6)	11.9693	6.2513	12.5563	14.2411	13.4567	10.7983	12.2537	8.04656	11.9283	10.7882	10.9019	7.00276	0.363331	0.508279	0.486071	1.13709
CL(70:2)	17.8977	34.0925	36.5584	24.1091	30.7607	14.0687	31.1454	19.0993	19.6176	30.5714	19.9364	8.31777	0.366344	0.510954	0.570153	1.22379
CL(70:3)	156.522	266.982	267.039	237.376	259.754	158.604	323.74	216.875	286.468	319.737	272.449	162.861	0.268717	0.411619	0.725851	0.850927
CL(70:4)	715.329	1280.86	1190.44	1100.3	1180.31	811.582	1154.61	823.854	988.942	1176.83	1011.34	854.359	0.696088	0.814151	0.525153	1.04474
CL(70:5)	363.316	649.254	633.061	553.403	600.488	413.619	510.991	384.935	466.279	527.416	456.334	410.418	0.19962	0.333599	0.787921	1.16571
CL(70:6)	157.669	293.621	257.014	240.024	248.381	191.717	198.811	146.095	182.949	217.226	181.481	166.172	0.0610044	0.139535	1.00128	1.2706
CL(70:7)	85.6955	153.728	136.787	127.466	125.014	97.1282	110.582	77.7516	91.2756	124.387	93.1326	86.1826	0.0899438	0.185384	0.914421	1.24431
CL(70:8)	13.6025	26.4801	22.4426	21.3692	28.0881	13.0243	21.1542	10.3409	16.5483	17.2944	12.9865	11.053	0.0886281	0.183283	0.912433	1.39864
CL(71:3)	7.8625	13.2987	10.6939	14.0746	8.18795	5.7122	5.03896	11.8602	10.9808	7.84105	12.5889	9.13473	0.827159	0.897298	0.222632	1.04152
CL(71:4)	52.1267	84.729	91.9942	76.6634	75.9483	47.4154	72.6609	67.7339	75.0724	57.336	73.9458	69.9069	0.801445	0.884928	0.426173	1.02933
CL(71:5)	34.3118	54.9138	51.8433	44.9899	48.7224	39.2624	38.2135	32.3939	41.9393	44.7505	39.9021	34.7953	0.0933602	0.189921	0.915299	1.18125
CL(71:6)	15.896	25.5227	25.9717	20.2703	25.5785	16.5533	21.3899	15.3649	20.2793	20.6719	16.7272	15.9053	0.180031	0.308364	0.783494	1.17631
CL(71:7)	8.16528	18.2981	15.0513	11.6832	14.518	10.9918	12.1203	9.20989	10.8301	14.6378	9.37669	7.55443	0.194346	0.325793	0.752041	1.23503
CL(72:3)	12.4483	35.0687	28.0769	33.0674	35.1608	20.5559	23.8536	20.9299	21.4405	31.3188	13.3674	9.93561	0.168563	0.296103	0.776173	1.36023
CL(72:4)	215.015	356.424	327.854	289.838	332.493	220.46	320.411	235.177	276.366	347.494	297.388	239.77	0.892479	0.935827	0.480882	1.01484
CL(72:5)	187.567	329.215	297.149	259.403	305.704	205.091	273.463	206.15	245.227	284.418	175.02	214.788	0.315065	0.460193	0.656895	1.13228
CL(72:6)	125.484	227.034	222.347	192.481	221.309	141.309	182.878	136.454	161.95	186.536	160.409	144.925	0.231354	0.370927	0.758465	1.16114
CL(72:7)	84.2096	146.798	145.883	129.734	140.406	101.489	129.995	90.9547	107.518	124.633	113.641	98.1799	0.289122	0.432169	0.699256	1.12573
CL(72:8)	49.1318	83.7627	78.2694	66.2677	71.9867	53.5135	65.2367	46.544	52.1792	66.3419	52.7683	52.9361	0.12215	0.230039	0.866722	1.19918
CL(72:9)	18.8875	33.6998	24.7699	26.5791	29.4603	21.418	24.9673	16.4775	19.3596	23.3151	20.9309	16.937	0.0664578	0.148888	0.96254	1.2691
CL(73:6)	6.35779	12.8588	12.8755	11.4756	13.2629	6.60255	10.9603	5.57933	6.86351	11.3493	8.27176	8.33668	0.242513	0.385035	0.723115	1.23505
CL(73:7)	4.41231	9.18236	9.36037	8.56481	5.06352	7.07172	5.16694	4.94844	7.53883	8.51346	9.49446	4.58957	0.651208	0.77485	0.339285	1.08455
CL(74:10)	6.53923	16.0086	11.7846	9.63332	8.42595	7.54349	6.0173	4.78529	8.34232	5.06286	5.42241	6.74962	0.0384474	0.100168	1.06557	1.64749
CL(74:4)	4.80087	9.73603	8.54521	9.89294	10.1907	5.28284	7.38354	4.74146	5.61815	8.48868	5.67657	4.64739	0.126397	0.234936	0.855953	1.32533
CL(74:5)	8.35579	9.51257	20.8905	12.905	15.6241	11.4365	15.562	10.4323	13.7435	15.3913	15.2706	10.5293	0.866782	0.922478	0.297768	0.97276
CL(74:6)	37.6857	82.244	74.5902	63.0776	70.2496	50.3323	50.155	35.2988	43.3728	58.2037	54.9501	38.9442	0.0689171	0.15292	0.972625	1.3462
CL(74:7)	39.7352	58.5051	55.4673	62.1458	65.1766	42.0691	44.7627	33.1996	43.5678	55.2757	44.2408	43.0484	0.0913076	0.187986	0.9098	1.22342
CL(74:8)	24.7094	40.7236	43.2495	39.3148	47.3723	28.6466	34.9371	26.7406	33.6612	35.4513	33.1981	28.1494	0.215807	0.352598	0.765132	1.16591
CL(74:9)	21.628	37.5562	35.1476	31.5248	35.8791	24.7227	28.1982	21.2154	27.4426	35.3575	29.5485	20.2535	0.272606	0.416887	0.684865	1.15087
CL(76:10)	2.28976	3.25347	4.89395	3.44566	5.7469	3.85883	4.33455	2.91305	3.08277	4.16862	4.14937	2.43584	0.522357	0.661414	0.430765	1.11404
CL(76:8)	3.62667	4.85081	3.54763	5.10371	4.31748	1.96875	3.2744	2.29872	2.76024	4.82331	2.6318	2.37917	0.178813	0.306884	0.725259	1.28883
CL(76:9)	8.07709	15.5121	11.7532	10.925	10.4142	7.02509	10.4834	7.43278	9.14399	7.88182	4.39188	8.35153	0.105225	0.206772	0.855261	1.33598
DG(28:1)	11.5065	17.3435	16.4084	16.4421	14.9391	13.099	21.1044	15.9776	17.0749	21.3329	18.5014	15.0774	0.0459892	0.114165	1.06639	0.822772
DG(30:0)	133.227	235.337	202.063	182.777	192.427	143.678	242.94	178.675	213.057	240.254	199.918	183.599	0.174958	0.303032	0.865971	0.86576
DG(30:1)	69.4237	110.588	101.358	88.7142	95.1628	75.8905	126.109	104.365	116.948	132.502	115.246	107.248	0.00698133	0.0270928	1.31363	0.770392
DG(30:2)	5.07927	7.47813	7.39248	6.66532	8.1328	5.19654	11.0819	8.84878	10.6814	12.7222	9.91417	10.6009	0.000298448	0.0049324	1.48354	0.625606
DG(31:0)	19.121	30.4048	29.6073	26.0733	26.3321	21.7572	31.2043	24.8651	29.2979	31.5145	26.9267	25.5008	0.245966	0.387982	0.801246	0.905418
DG(31:1)	15.2874	22.9027	20.3919	20.8569	19.3768	15.9645	25.4676	20.9087	21.0419	24.8941	22.3894	19.3805	0.0664431	0.148888	1.02575	0.856044
DG(31:2)	0.953777	1.26071	1.63168	1.61278	1.39965	1.8221	2.83764	2.37483	2.09674	2.22695	1.22891	1.62799	0.048216	0.117069	1.0036	0.700448
DG(32:0)	152.922	300.923	261.791	220.347	244.134	170.464	282.192	212.69	264.566	286.508	238.412	207.728	0.403737	0.55028	0.682988	0.905157
DG(32:1)	312.876	589.998	559.683	440.475	500.183	361.262	658.518	488.376	600.435	675.723	568.18	490.885	0.0590666	0.135941	1.05739	0.793907
DG(32:2)	45.4828	73.5101	73.9274	59.1336	69.067	49.843	95.2432	78.818	91.7549	102.388	91.3658	81.9367	0.00123301	0.00973293	1.43488	0.685059
DG(32:3)	3.18079	3.53635	4.22654	3.05656	3.05789	2.74069	5.04616	4.42467	4.76285	4.98491	5.92957	4.3446	0.000470419	0.00582617	1.43303	0.671311
DG(33:0)	15.154	28.0851	25.0058	20.9317	23.9342	17.7367	28.4286	21.0862	25.0593	28.3475	23.5988	20.783	0.282484	0.426023	0.763529	0.888286
DG(33:1)	32.9778	54.8031	51.8358	41.3554	46.6957	34.9767	61.8627	47.6704	57.4866	59.7344	55.5351	48.3612	0.0294086	0.0820346	1.15735	0.794327
DG(33:2)	8.14584	12.8322	13.0375	10.0034	12.0175	9.10816	17.1314	13.3209	15.5143	17.9476	14.951	13.4624	0.00264936	0.0148971	1.36447	0.705581
DG(34:0)	82.7654	159.085	138.308	108.908	128.781	95.205	153.864	121.471	141.62	143.734	126.222	117.676	0.277785	0.421996	0.769165	0.886234
DG(34:1)	430.432	870.376	784.428	617.808	725.066	502.868	982.358	712.24	897.783	986.233	823.109	706.395	0.0477054	0.116344	1.08764	0.769555
DG(34:2)	175.204	319.424	311.554	242.209	284.503	198.31	390.106	295.318	362.452	400.773	350.222	311.748	0.0103306	0.0360889	1.276	0.725476
DG(34:3)	16.4246	27.2197	26.959	22.1905	25.0484	18.3487	34.8263	26.7426	31.4271	33.3897	30.6506	25.9021	0.00843359	0.0312082	1.28369	0.744463
DG(34:4)	2.69635	3.95943	3.80547	3.05765	3.87038	3.05182	5.71315	3.88639	4.05375	5.12915	4.57338	3.89979	0.014271	0.0458799	1.2096	0.749978
DG(35:0)	3.51575	5.07971	5.66871	4.88433	5.73481	4.60458	5.82864	3.45516	7.34833	7.40792	6.09923	5.13438	0.201087	0.335446	0.767354	0.835975
DG(35:2)	13.2194	27.3121	26.334	18.7278	23.5651	16.6455	33.1419	23.8836	30.0119	32.1591	28.7969	24.3596	0.0219854	0.0649409	1.19135	0.72992
DG(36:0)	14.4526	26.5734	25.1103	18.7544	22.4161	16.5729	24.8727	20.4949	25.3937	26.3492	22.0797	19.7388	0.301807	0.445034	0.74407	0.891676
DG(36:1)	177.791	348.283	304.73	243.453	296.463	204.121	441.418	336.741	397.563	448.594	374.511	320.341	0.00501736	0.0215444	1.32523	0.679054
DG(36:2)	245.101	493.068	461.481	347.268	434.813	301.128	537.649	397.098	500.953	546.908	474.158	402.817	0.0771053	0.165716	1.02203	0.798319
DG(36:3)	37.2276	75.322	72.169	55.0867	67.1398	44.8546	86.789	64.6688	79.713	83.7898	75.4283	63.8719	0.0494123	0.119193	1.09633	0.774444
DG(36:4)	21.7827	34.6821	38.8491	31.2869	30.4318	24.0384	43.5697	32.7225	38.5689	41.2124	38.0696	31.0025	0.0507395	0.120871	1.06259	0.80424
DG(36:5)	5.57506	9.7247	9.12467	7.49041	7.47539	5.7648	11.4134	8.40254	9.66147	10.7514	10.0826	7.80332	0.036601	0.0968542	1.10575	0.776998
DG(36:6)	0.971789	2.10672	1.90329	1.28354	2.03028	1.09795	2.40055	1.87306	2.73931	2.42352	2.09081	1.93566	0.0234376	0.0686838	1.18018	0.697737
DG(37:0)	1.26807	2.05891	1.77387	1.8461	1.92983	1.78363	2.15141	1.64622	1.91731	1.98678	0.827737	1.67027	0.737171	0.842546	0.318554	1.04517
DG(37:1)	3.77966	8.13503	7.50521	5.41196	6.30548	4.47431	8.93331	5.60093	7.06667	9.1309	7.03869	6.71372	0.129244	0.239269	0.912645	0.800546
DG(37:2)	3.8419	15.3329	12.7839	8.63076	10.0375	8.81074	4.27799	11.2716	4.65093	17.2469	10.0889	12.3885	0.975475	0.985159	0.306709	0.991871
DG(37:3)	3.34342	7.07003	6.13912	4.66021	5.53421	3.6325	7.50023	5.09339	6.75256	7.13651	5.85468	5.14713	0.13807	0.253083	0.904698	0.810455
DG(37:4)	1.08367	2.72341	3.03136	1.78903	2.56897	1.60052	2.53344	2.1159	2.81004	2.85786	2.42752	1.72542	0.454847	0.6001	0.624186	0.884368
DG(37:5)	0.317369	0.784392	0.645619	0.385089	0.593014	0.263958	0.54697	0.687794	0.644817	0.872041	0.770621	0.768015	0.0551372	0.129632	1.05901	0.696797
DG(38:0)	6.38176	16.2571	13.1953	10.5776	13.0532	8.29265	11.9359	8.12842	11.5537	10.2223	9.88567	8.39299	0.454385	0.599918	0.591426	1.12706
DG(38:1)	16.182	34.3941	30.9774	23.4863	26.9681	19.3735	35.0114	26.6554	33.5292	37.5278	31.1192	26.3492	0.0890328	0.183711	0.994516	0.795939
DG(38:2)	34.3781	70.6389	62.4314	42.9334	57.2077	42.3638	77.2644	58.322	62.9689	81.1817	67.6904	57.3024	0.049687	0.119545	1.07262	0.765828
DG(38:3)	40.2915	101.944	83.8599	60.7846	86.9324	51.6209	97.0998	76.12	96.471	96.8665	85.4813	59.444	0.244622	0.38654	0.783622	0.831765
DG(38:4)	69.0472	160.766	141.237	107.445	136.799	88.3398	110.861	89.0617	97.6859	107.872	95.0976	76.2392	0.210947	0.346596	0.770035	1.21986
DG(38:5)	22.0691	46.3821	45.2144	32.5841	40.887	25.475	45.7005	34.6269	40.173	39.8417	39.1775	31.048	0.542601	0.680085	0.60119	0.922123
DG(38:6)	8.2576	16.1283	15.4602	11.8126	13.0803	9.77712	18.7333	13.2043	14.8051	18.6939	15.7168	12.3835	0.088379	0.182972	0.97393	0.796649
DG(38:7)	1.58382	3.48437	2.40701	2.18924	2.54357	1.59466	4.04926	3.15834	3.46634	3.64868	3.62769	3.73324	0.00445206	0.0203413	1.39281	0.63655
DG(39:0)	3.84478	5.6003	5.32449	4.30642	4.99524	3.56801	4.4359	3.21988	4.15375	4.8979	4.20445	3.28476	0.214259	0.351105	0.720613	1.14228
DG(39:1)	1.51755	3.09951	2.29111	2.1101	2.55745	1.92776	2.76884	1.66818	2.81998	2.86171	2.77162	2.25409	0.375679	0.52084	0.663329	0.891647
DG(39:2)	1.37284	2.56882	2.51034	1.87697	2.4113	1.84045	2.95211	2.10877	2.71668	2.98564	2.73982	2.36194	0.0479108	0.116633	1.08707	0.792988
DG(39:3)	1.05034	2.76741	2.81446	2.20941	2.79805	1.88986	2.47642	2.23078	2.72161	2.84095	2.75036	1.19577	0.770286	0.863894	0.459413	0.951719
DG(39:4)	1.39162	1.54395	3.12837	1.59743	1.51355	1.83278	1.46165	1.23319	1.58798	1.83261	0.827347	0.875186	0.125069	0.233744	0.78794	1.408
DG(39:5)	0.485301	1.40122	1.20035	0.603053	0.936525	0.558741	1.06027	1.02154	1.17926	1.00855	1.13221	0.768776	0.354903	0.500643	0.662269	0.840305
DG(39:6)	0.183372	0.354816	0.169368	0.14522	0.306355	0.110277	0.295347	0.217968	0.283808	0.560349	0.598134	0.260992	0.0776153	0.166167	0.940058	0.572683
DG(40:0)	13.0119	32.8833	30.9373	21.489	27.5219	17.8491	21.3713	16.2539	22.8448	26.4935	19.6304	16.3379	0.363134	0.508279	0.639111	1.16888
DG(40:1)	20.1589	51.9738	43.6231	32.6326	39.6442	27.0343	37.0406	25.9154	38.0715	48.0963	32.4419	28.5837	0.889433	0.934258	0.47078	1.0234
DG(40:2)	7.86756	15.5454	14.6031	11.2578	12.7737	9.04694	15.7046	12.3037	15.9583	18.2023	14.502	11.7147	0.101166	0.201789	0.959063	0.804367
DG(40:3)	2.43133	4.80532	4.30923	3.29739	4.08843	2.77597	4.7807	3.56199	4.39262	5.05529	4.12023	3.5546	0.204407	0.338478	0.835087	0.852437
DG(40:4)	5.73146	11.5435	10.4541	7.86695	10.613	7.4114	12.0509	8.23924	11.5859	13.1225	9.88689	8.7301	0.202765	0.337034	0.819881	0.842882
DG(40:5)	6.26013	16.5149	15.6653	10.392	15.5675	8.55239	14.5845	9.60838	14.9735	5.09347	10.5343	9.22037	0.536271	0.674429	0.454332	1.13962
DG(40:6)	3.70574	8.2617	6.55426	4.74807	6.16564	3.68768	7.66707	6.04508	7.40643	7.78043	6.1328	5.12919	0.207839	0.342703	0.813859	0.824758
DG(40:7)	6.29382	12.0981	12.3295	8.25702	9.69046	6.77779	12.9708	10.3186	11.4042	12.1619	11.2331	9.07256	0.143723	0.260358	0.896506	0.825577
DG(40:8)	0.564018	1.27822	1.01239	0.369847	0.770328	0.55114	0.866218	0.762332	0.913211	1.07595	0.680244	0.862321	0.512997	0.652234	0.503384	0.88095
DG(41:0)	2.9386	5.21985	5.52551	4.43978	4.26668	3.20119	4.17416	3.29177	4.42341	5.14475	3.78432	3.44181	0.673884	0.793686	0.483587	1.05488
DG(41:1)	2.94692	6.73685	7.83239	4.61848	5.80998	3.68722	5.08053	3.5473	5.66104	6.76336	4.25476	4.57122	0.750655	0.849582	0.458023	1.05869
DG(41:2)	0.664182	1.93354	1.50959	1.06456	1.42729	0.809433	1.45051	1.16492	1.75505	1.97889	1.56441	1.19964	0.255927	0.397277	0.775041	0.812932
DG(42:0)	6.45238	15.042	13.5287	12.1629	13.1664	8.76008	10.6295	9.14332	10.5867	11.9699	10.5041	8.58462	0.398131	0.545042	0.647849	1.12528
DG(42:1)	22.0271	57.291	51.8859	36.8678	47.7013	30.427	39.3318	28.1631	43.283	51.0745	38.0001	30.4957	0.694955	0.813339	0.503769	1.06882
DG(42:2)	16.1773	41.4642	35.3282	25.7048	32.2709	21.0991	31.4426	20.8713	32.6379	41.4335	28.3435	24.3845	0.812637	0.892524	0.495707	0.960534
DG(42:3)	0.963717	2.99171	2.33517	1.75234	1.8851	1.45269	2.26536	1.57564	2.16027	2.53089	2.05768	1.63317	0.677757	0.795721	0.536254	0.93109
DG(42:4)	0.472464	0.940787	0.916275	0.730819	0.835247	0.486865	0.797398	0.625224	0.789708	1.105	0.658836	0.476461	0.925301	0.95342	0.433749	0.984241
DG(42:5)	0.438636	0.584796	1.08572	0.766669	0.541957	0.565991	1.43963	0.934898	1.14252	1.60355	1.09854	0.745991	0.0124459	0.0415237	1.19773	0.571959
DG(42:6)	0.518152	2.10803	1.96915	0.877246	1.76762	0.229148	1.05053	1.71286	0.811655	2.13771	2.07673	0.435821	0.779123	0.868032	0.398016	0.908093
DG(42:7)	0.73968	1.6782	1.43745	1.09653	1.37874	0.805452	1.91354	1.49942	2.03476	2.05234	1.70688	1.3221	0.0165968	0.0513119	1.20983	0.67775
DG(43:0)	0.57155	0.789498	0.936113	0.817786	0.753626	0.748538	0.829633	0.657501	0.601513	0.809816	0.89717	0.507623	0.521073	0.66073	0.416905	1.07293
DG(43:1)	1.72714	4.16182	2.78397	2.75104	3.12957	2.1691	2.68841	2.31357	3.25853	3.71977	2.46332	2.53101	0.92043	0.950208	0.467817	0.985156
DG(43:2)	1.38446	3.2634	2.67155	2.12367	2.73686	1.56174	2.58279	1.75303	2.9139	3.24497	2.3254	1.77511	0.721043	0.83099	0.513378	0.94152
DG(44:0)	2.11983	3.33921	3.47358	2.76064	2.77839	2.33481	2.98021	1.99352	2.78118	3.25365	2.61386	2.5132	0.698775	0.815688	0.460927	1.04158
DG(44:1)	11.0817	25.7529	17.4945	14.2698	20.45	13.6153	16.8991	12.2166	18.4674	19.1612	16.5893	14.3766	0.743096	0.845671	0.465484	1.0507
DG(44:2)	8.982	24.9969	21.241	15.6474	20.1324	12.6559	18.989	13.4028	20.6425	22.2307	17.5376	14.0719	0.853815	0.912559	0.508464	0.969881
DG(44:3)	1.41391	3.72207	3.45323	2.49857	3.21838	2.01583	2.6361	2.2565	2.78997	3.47537	2.60381	2.15294	0.874112	0.928149	0.496094	1.02559
DG(45:0)	0.490727	0.659488	0.706933	0.529574	0.509352	0.24494	0.539821	0.633036	0.527951	0.521817	0.830365	0.576926	0.344576	0.490175	0.571	0.865313
DG(45:1)	0.842691	1.69361	1.47401	1.23078	1.24201	0.949358	1.20604	1.1663	1.39367	1.18959	1.18524	1.13455	0.852621	0.912559	0.462079	1.02159
DG(46:0)	0.762305	1.63415	1.35532	1.19747	1.26209	0.96326	1.18294	0.757331	1.27673	1.1235	1.00554	1.05169	0.395429	0.542545	0.611385	1.12143
DG(46:1)	8.01348	15.9975	14.4047	11.8743	12.9901	9.19738	10.5881	7.53212	9.85434	12.4588	9.61184	8.02224	0.134128	0.247324	0.848256	1.24816
DG(46:2)	5.13087	10.8919	8.85254	7.84887	8.82351	5.96197	8.41657	6.47995	6.42795	9.76075	7.52565	6.90772	0.750521	0.849582	0.499557	1.04374
DG(46:3)	0.492074	1.20205	1.03779	0.519124	0.796764	0.592758	0.743351	0.620798	1.02229	1.37039	1.17996	0.67534	0.369505	0.513817	0.603074	0.82688
DG(46:4)	0.281687	0.651225	0.928066	0.258213	0.637095	0.352635	0.303992	0.235833	0.284633	0.332743	0.355557	0.294117	0.101536	0.202091	0.901531	1.72061
DG(46:5)	0.243524	0.844359	0.846434	0.832662	0.565667	0.501719	0.318132	0.317433	0.365413	0.262594	0.557787	0.192351	0.0293418	0.0819714	1.09053	1.90413
DG(47:2)	0.643012	1.45498	1.17362	0.828526	1.48487	0.644783	0.893552	0.929143	1.14408	1.22108	0.976996	0.682656	0.72765	0.835626	0.457136	1.06538
DG(48:3)	0.7917	1.77836	1.50161	1.14229	1.25879	0.91098	1.52856	1.22317	1.48199	1.586	1.19628	1.11271	0.489308	0.632961	0.612627	0.908352
DG(48:5)	0.392506	1.00718	0.829391	0.42935	0.60585	0.337651	0.699918	0.515847	0.972786	0.847981	0.754022	0.453326	0.450597	0.595765	0.565305	0.848735
DG(48:6)	0.191824	0.808309	0.796638	0.35993	0.648881	0.321594	0.848304	0.547416	0.960393	1.0982	0.841491	0.397213	0.116436	0.222899	0.904109	0.666347
DG(50:4)	0.480274	0.77937	0.564271	0.527623	0.558451	0.450324	0.456475	0.420862	0.648707	0.486238	0.495239	0.339492	0.206287	0.340693	0.684663	1.18029
DG(50:5)	0.444774	0.714224	0.539703	0.36374	0.466913	0.444348	0.940556	0.460009	0.992115	1.38599	0.366719	0.680483	0.105885	0.207848	0.892254	0.6162
DG(50:6)	0.696781	2.48766	2.07772	1.29505	1.65359	1.16464	2.52869	1.52269	2.46126	3.06752	1.83942	1.42329	0.153877	0.27577	0.855447	0.730011
DG(50:7)	0.309285	0.598018	0.627355	0.186551	0.57422	0.361529	0.840959	0.935416	1.09269	1.12107	0.690181	0.804937	0.000919565	0.00843401	1.40417	0.484382
DG(52:5)	0.612427	0.695877	0.705762	0.523667	0.610062	0.255849	0.345883	0.316638	0.520417	0.789138	0.294843	0.340063	0.229303	0.368129	0.641261	1.30559
DG(52:6)	0.913323	2.36414	2.13317	1.78753	1.69769	0.984459	1.80171	1.615	1.77725	2.33169	1.30966	1.23973	0.913617	0.946793	0.467641	0.980672
DG(52:7)	0.597408	1.28164	1.39299	0.802771	1.27898	0.920296	1.94988	1.35803	1.43246	2.62757	2.25178	1.28172	0.0176756	0.0541955	1.18936	0.575528
DG(54:7)	0.761171	1.35745	1.40572	1.08095	1.19288	0.785833	1.40605	0.846271	1.34467	1.55312	1.15892	1.0182	0.44485	0.589848	0.621991	0.898566
DG(O-28:0)	4.04944	6.54534	7.22006	5.91238	5.89743	3.42641	5.42207	5.81426	4.29577	3.34696	3.98234	4.49161	0.214203	0.351105	0.690853	1.20832
DG(O-29:0)	0.25158	0.646017	0.276451	0.315219	0.334971	0.43557	0.517864	0.2333	0.401828	0.653447	0.292885	0.373782	0.689738	0.807742	0.344054	0.913753
DG(O-30:0)	9.16059	20.0583	17.1101	14.2025	15.3914	11.8235	16.7685	14.2293	18.4277	19.0847	15.9179	14.925	0.305648	0.448558	0.758544	0.883177
DG(O-30:1)	3.51673	6.94128	6.1268	5.97548	6.16312	4.04165	5.75005	5.27436	5.36846	5.96487	5.08335	5.13842	0.958722	0.97535	0.533888	1.0057
DG(O-31:0)	2.04203	3.79807	3.59784	3.22764	3.33701	3.09295	3.181	2.6925	3.91304	4.22862	3.21008	2.56604	0.758949	0.855316	0.452283	0.964846
DG(O-31:1)	0.985345	1.38486	1.46211	1.49468	1.35835	0.709599	1.62354	1.31658	1.65311	1.23508	1.43988	1.0023	0.393735	0.541069	0.592393	0.894136
DG(O-32:0)	54.5474	102.539	82.5329	68.4695	46.0758	62.8266	92.5964	71.0776	95.4927	109.243	62.3857	73.3066	0.219189	0.35635	0.71077	0.827196
DG(O-32:1)	25.5567	54.4148	47.1967	38.3943	44.6471	32.3235	50.4326	38.5621	50.453	55.1469	44.3722	38.1727	0.291807	0.434084	0.75889	0.87513
DG(O-33:0)	3.57385	6.51782	6.2398	4.86209	5.26024	4.11534	5.60664	4.6047	6.74402	6.74751	4.91221	4.75854	0.467763	0.614036	0.6013	0.915967
DG(O-33:1)	3.14392	7.23262	6.30979	5.55314	5.86302	4.37849	6.24536	4.66826	6.44763	6.68838	5.40364	4.93295	0.655801	0.778816	0.577926	0.944593
DG(O-34:0)	41.6675	82.5038	74.2002	58.5763	67.4499	49.9469	79.4714	62.8261	82.5509	91.1843	66.4987	58.5255	0.202606	0.337034	0.817537	0.848744
DG(O-34:1)	94.2324	176.577	145.563	126.812	145.843	102.697	167.696	132.606	169.245	191.843	149.003	133.54	0.138649	0.253644	0.907419	0.838751
DG(O-35:0)	1.97683	4.0746	4.39408	2.86016	3.04189	2.71162	3.56377	3.04049	3.76499	3.68949	3.10176	2.71914	0.745991	0.847924	0.466015	0.958729
DG(O-35:1)	3.61543	6.9735	6.14774	7.52242	4.37723	4.23652	6.19231	4.70148	6.16166	6.62741	5.52251	7.05861	0.470199	0.615539	0.565346	0.906487
DG(O-36:0)	10.853	27.6745	22.4419	16.6262	20.7898	14.297	20.3963	15.4429	22.183	25.2669	17.2172	14.8826	0.883442	0.931785	0.47504	0.976545
DG(O-36:1)	25.4424	47.5332	42.9822	34.9435	41.0793	29.8656	42.9	31.8225	42.1606	46.5335	37.0383	32.3365	0.675437	0.794476	0.546826	0.952983
DG(O-37:0)	1.04911	2.51081	2.26423	1.89781	1.8888	1.1887	2.02158	1.32756	2.03327	2.05716	2.03501	1.29021	0.984113	0.987219	0.468353	1.00322
DG(O-37:1)	1.84688	3.7698	4.24804	2.73129	3.19544	2.24736	3.64811	2.58369	2.90639	3.54283	2.57659	2.21485	0.835165	0.901572	0.43355	1.03241
DG(O-37:2)	1.91251	2.00364	1.66828	1.3977	1.74243	1.27176	2.37072	1.005	1.42276	1.43955	1.23953	1.0611	0.33006	0.474622	0.518351	1.17071
DG(O-37:3)	0.6868	1.11579	1.06611	0.907256	1.42896	1.15837	0.789098	0.498123	0.336807	0.950333	0.694511	0.352623	0.00983128	0.03487	1.17803	1.75709
DG(O-38:0)	7.29138	17.7012	15.8851	11.8635	14.9714	10.0741	13.7534	9.3525	14.4685	15.448	11.6707	9.32852	0.752322	0.850431	0.487059	1.05086
DG(O-38:1)	17.9504	41.346	33.5205	27.251	33.8527	23.6528	29.4393	20.9974	28.1835	33.9694	22.7142	20.7315	0.399572	0.546209	0.608298	1.13803
DG(O-38:2)	5.88739	11.5903	10.5013	8.46655	10.3843	7.25339	8.28485	5.77834	7.49914	9.11173	8.21269	7.8799	0.261329	0.402964	0.721346	1.15645
DG(O-38:3)	2.88172	5.34581	6.59685	6.34564	8.0749	2.89128	4.05472	3.05964	4.5709	6.03278	3.09987	4.17393	0.255831	0.397277	0.697182	1.28587
DG(O-38:4)	5.28025	10.7861	9.10871	6.89609	9.0185	7.04751	4.06389	4.16409	4.09109	7.607	5.46189	5.89736	0.0195464	0.0590648	1.12292	1.53865
DG(O-38:6)	16.2274	34.4992	32.5345	22.7009	29.1588	21.4236	27.4114	19.033	25.7284	30.2096	23.8432	18.5731	0.586135	0.714981	0.513327	1.08112
DG(O-39:0)	0.382689	1.00784	0.98226	0.690908	0.964102	0.486274	0.860408	0.52953	0.834754	1.03635	0.544407	0.595268	0.895589	0.936482	0.471227	1.02576
DG(O-39:1)	1.94764	4.21011	4.60321	3.06744	4.31494	2.81672	3.85095	2.32026	3.6369	3.83922	3.00725	2.30895	0.537261	0.674759	0.524985	1.10528
DG(O-39:2)	0.509174	0.729861	1.12421	1.2085	1.384	0.695933	0.92209	0.811819	0.736305	0.960945	1.11822	0.567513	0.594937	0.720842	0.416724	1.10451
DG(O-39:6)	0.632	0.911797	1.00688	0.610008	0.695777	0.274254	0.43099	0.527136	0.54802	0.63077	0.36444	0.367681	0.109673	0.213029	0.853552	1.43976
DG(O-40:0)	2.8145	4.86448	4.36647	4.26166	4.91308	3.59599	3.13777	2.59949	2.98096	3.07611	2.63044	2.52184	0.00883719	0.0323356	1.28678	1.46437
DG(O-40:1)	14.0773	36.1626	33.009	24.6925	32.131	21.4654	19.4787	14.2764	20.6505	23.2486	17.1494	13.8917	0.0508897	0.120871	1.03462	1.48615
DG(O-40:2)	6.35626	14.6221	12.3846	10.5826	12.0502	8.3334	8.3766	5.68291	7.84769	10.1784	7.30916	6.53633	0.0582362	0.134699	1.00517	1.40056
DG(O-40:4)	2.46298	5.08318	4.748	3.5515	4.15757	3.14389	3.64865	2.7706	3.16952	4.00924	2.96166	2.74011	0.19993	0.333816	0.767067	1.19935
DG(O-40:5)	4.01192	7.48079	7.37244	7.52833	6.3761	4.7583	6.89148	4.62492	7.16167	6.93452	5.11696	4.03125	0.59345	0.720452	0.48305	1.0796
DG(O-40:6)	7.49838	17.3632	15.1552	10.0277	15.4221	11.3286	14.2232	8.99407	12.8318	17.2563	9.70113	9.30367	0.723067	0.832326	0.439045	1.06202
DG(O-41:1)	0.944605	2.38195	2.14522	1.53767	1.90627	1.54273	1.09649	1.04022	1.2836	1.60815	1.27855	0.697697	0.0451908	0.112977	1.02263	1.49306
DG(O-41:2)	0.588047	1.43261	1.48654	1.08474	1.28599	1.03257	1.02478	0.651901	0.98305	0.754865	0.719223	0.736409	0.0557254	0.130849	1.00677	1.41893
DG(O-42:1)	2.33272	4.81942	3.60517	2.74681	4.67751	3.13821	2.85453	1.90523	2.08333	2.68006	2.24331	1.88031	0.0262186	0.0747433	1.12825	1.56226
DG(O-42:2)	3.05149	7.25672	7.21552	5.53723	6.87357	4.4699	4.36382	3.04851	4.28593	4.99534	3.38563	2.8029	0.0420552	0.106866	1.05601	1.50355
DG(O-42:3)	0.725342	1.88536	1.5051	1.47829	1.95175	0.785299	1.13283	1.0304	1.03977	0.900891	1.03118	0.785097	0.122958	0.231091	0.891223	1.40725
DG(O-42:4)	0.433739	1.04416	0.378578	0.80714	1.08349	0.21082	0.438282	0.422797	0.734342	0.228037	0.510266	0.279815	0.221739	0.35955	0.684347	1.51439
DG(O-42:5)	0.391874	1.3068	1.13834	0.451735	0.913631	0.928057	0.483349	0.382223	1.06792	1.08755	0.820444	0.670551	0.603188	0.729409	0.391874	1.13706
DG(O-42:6)	1.14183	1.20358	2.66101	1.9256	2.17619	1.31987	2.05091	1.39371	2.14746	2.46228	1.23828	1.12398	0.995606	0.996143	0.27315	1.0011
DG(O-44:2)	0.530737	0.638369	0.4491	0.44107	0.504012	0.564877	0.485423	0.224951	0.220828	0.527851	0.525957	0.221676	0.0699494	0.155025	0.928633	1.41759
DG(P-32:0)	8.79979	29.511	28.351	19.3081	16.1281	18.4647	14.7912	12.3072	16.4322	17.5919	10.3212	11.216	0.109447	0.212898	0.877083	1.45854
DG(P-32:1)	10.4726	20.0747	17.6694	14.2474	16.4573	12.5461	12.9113	10.2551	12.5858	13.6539	11.5142	10.1483	0.0665534	0.148922	0.991017	1.28703
DG(P-33:1)	1.39455	2.80158	2.62945	1.98268	2.36761	1.81772	1.97893	1.3443	1.76651	2.52598	1.63587	1.3864	0.193823	0.325793	0.750748	1.22143
DG(P-34:0)	7.52337	15.4545	14.5698	10.5301	11.9623	9.33191	7.99153	6.14549	7.98314	8.6133	6.88998	5.75855	0.0160066	0.049903	1.20459	1.5991
DG(P-34:1)	29.7328	54.8426	45.2572	37.5226	44.705	34.4814	33.0016	24.6177	32.6727	34.7232	29.4071	25.4767	0.028624	0.0804508	1.11146	1.37044
DG(P-35:1)	1.484	2.48359	2.53007	2.40321	1.69815	1.76997	1.455	0.897869	1.74117	1.8273	1.59906	1.54967	0.041378	0.105697	1.01334	1.36372
DG(P-36:1)	10.5618	19.1997	17.2501	13.7122	15.791	11.9931	12.0476	8.3558	11.0431	12.43	10.082	8.30302	0.0212784	0.0634753	1.13895	1.42155
DG(P-36:4)	6.04058	11.0086	9.60124	7.38327	9.29875	6.43969	10.4559	7.69529	10.8507	12.09	9.60015	8.07058	0.188333	0.319632	0.828576	0.847003
DG(P-37:4)	0.238012	0.310512	0.101576	0.163927	0.610647	0.347433	0.330229	0.180507	0.283688	0.395052	0.212735	0.231586	0.78202	0.869693	0.189527	1.08466
DG(P-38:1)	3.54132	5.52314	4.44943	3.71897	6.61428	4.05294	2.84114	2.52336	4.05379	5.43055	3.77166	3.02312	0.141433	0.257214	0.779282	1.28907
DG(P-38:4)	10.7131	19.774	28.1444	17.2485	32.0524	23.0552	16.6848	10.9604	26.138	27.2949	16.763	12.3401	0.429391	0.574689	0.487729	1.18884
DG(P-38:6)	4.96258	10.2208	9.67708	6.91121	8.2108	6.21805	8.95787	6.47192	9.17923	9.84848	8.05104	6.01936	0.718856	0.83099	0.498852	0.95204
DG(P-39:1)	0.746632	1.34472	2.16024	0.844758	1.75634	1.20942	0.976103	0.728543	0.830551	0.408635	0.487407	1.08047	0.0456533	0.113674	1.00872	1.78693
DG(P-39:6)	0.10492	0.246405	0.466075	0.238885	0.216346	0.0995495	0.308486	0.12299	0.281207	0.270262	0.17442	0.227036	0.974479	0.985159	0.358484	0.991173
DG(P-40:4)	1.76499	3.32594	2.46866	1.85386	3.53349	2.35637	2.20942	1.82981	2.26647	2.33474	2.02108	1.8198	0.185942	0.317024	0.758719	1.2261
DG(P-40:5)	1.56246	2.06801	4.253	2.87075	2.45713	3.02176	2.17203	2.88991	4.80744	2.42621	7.00488	2.83909	0.28449	0.428102	0.580691	0.733217
DG(P-40:6)	0.559598	7.10849	5.72533	5.8299	3.50081	4.10361	4.1903	4.64113	5.68281	6.907	5.94151	4.93827	0.404899	0.551007	0.645258	0.830554
DG(P-42:6)	0.728511	1.63056	1.22075	0.985831	1.10685	0.614686	1.2712	0.702352	0.930546	1.24424	1.11684	0.812425	0.848258	0.910074	0.438528	1.03448
DLCL(34:2)	1.70067	4.0049	3.7146	2.0334	2.59644	0.897996	0.653862	0.620212	1.43361	0.642691	1.01503	0.236245	0.0150894	0.0478396	1.21021	3.2484
LPA(16:0)	8.9223	9.53305	12.806	10.4961	10.4309	6.75408	8.78435	11.3022	9.41384	12.4657	10.425	8.09132	0.812965	0.892524	0.295731	0.974538
LPA(16:1)	4.57339	6.54641	7.39621	3.61772	3.76646	4.66283	6.50377	6.14837	4.30455	4.43341	3.08898	4.45735	0.746653	0.848158	0.190778	1.05621
LPA(18:1)	3.4336	4.32588	4.57867	6.31574	4.89564	6.24605	4.85309	6.42968	4.45625	3.39513	3.40285	6.10215	0.789231	0.875089	0.146171	1.04038
LPC(O-14:0)	0.330954	0.416753	0.419538	0.500549	0.34717	0.188679	0.232745	0.238662	0.183334	0.213136	0.254778	0.169614	0.0157601	0.049571	1.20557	1.70525
LPC(O-15:0)	0.0609519	0.293803	0.20891	0.14392	0.162137	0.124358	0.0858667	0.0769852	0.0786068	0.0941649	0.0927956	0.0774238	0.0534858	0.12639	1.05615	1.96519
LPC(O-16:0)	11.5986	16.3733	14.2348	17.9471	15.4005	10.2938	11.3961	9.00002	9.32502	11.7946	10.3155	8.73369	0.014374	0.046131	1.20021	1.41746
LPC(O-16:1)	0.145646	0.235022	0.141432	0.273465	0.179767	0.101973	0.0940769	0.0663106	0.0649878	0.109974	0.0982016	0.0679987	0.0129509	0.0427472	1.23433	2.14795
LPC(O-17:0)	0.40239	0.607862	0.517234	0.627414	0.605757	0.370316	0.508275	0.224694	0.393425	0.413656	0.389696	0.185144	0.0319131	0.0875131	1.04318	1.48044
LPC(O-17:1)	0.0550478	0.10209	0.058639	0.0876387	0.125786	0.0610278	0.0488534	0.0437831	0.02705	0.0431187	0.0840358	0.0390823	0.0390308	0.100979	1.01716	1.71455
LPC(O-18:0)	7.49516	11.0701	9.62346	11.1927	10.5953	7.30189	8.46912	6.79666	7.35744	8.81141	7.28205	6.72219	0.0414811	0.105697	1.05437	1.26056
LPC(O-18:1)	8.182	11.438	9.7363	11.2367	10.5147	6.82832	7.89949	6.17513	6.44073	8.33006	7.2321	5.96383	0.0145701	0.0465191	1.18337	1.37807
LPC(O-19:0)	0.0243858	0.0910469	0.0649943	0.0764713	0.0454266	0.0375088	0.0572529	0.0473061	0.0405383	0.0273486	0.0302005	0.0150529	0.127604	0.236943	0.816045	1.56102
LPC(O-20:0)	1.06894	1.82275	1.51072	1.52661	1.70442	1.17052	1.38491	1.20453	1.33383	1.23577	1.19104	1.00952	0.110923	0.214335	0.892651	1.19626
LPC(O-20:1)	0.244962	0.428092	0.268297	0.303523	0.327576	0.200144	0.217901	0.147742	0.194756	0.235048	0.231592	0.140705	0.0255521	0.0736012	1.10728	1.51796
LPC(O-22:0)	1.83555	3.05537	2.91796	2.95345	2.88863	2.17821	2.38863	2.06607	2.37901	2.57026	2.07425	1.89527	0.116947	0.223416	0.885758	1.18362
LPC(O-22:1)	0.259681	0.461726	0.386011	0.392698	0.400568	0.338369	0.249438	0.191984	0.239327	0.257101	0.211125	0.189178	0.0017872	0.0116231	1.40217	1.67324
LPC(O-24:0)	1.55632	2.97887	2.35686	2.81895	2.72389	2.38718	1.72038	1.54772	1.73184	1.92766	1.40054	1.42325	0.00786909	0.0297324	1.27998	1.52
LPC(O-24:1)	1.53805	2.75832	2.56082	2.52648	2.75912	2.20292	1.4917	1.27138	1.38063	1.53394	1.26133	0.980801	0.00140256	0.0104624	1.41919	1.81138
LPC(O-26:1)	0.370721	0.637217	0.718439	0.604802	0.773691	0.412055	0.343246	0.340403	0.474091	0.335831	0.431432	0.171558	0.0158734	0.049571	1.15381	1.67747
LPC(P-16:0)	5.87484	8.55959	7.07549	8.94028	8.28232	5.17212	5.24452	4.07838	4.12308	5.27312	4.71644	3.68612	0.00495629	0.0214811	1.31761	1.6188
LPC(P-17:0)	0.245397	0.70344	0.394267	0.630668	0.378787	0.248456	0.62397	0.226167	0.359031	0.543622	0.469494	0.292149	0.888799	0.934121	0.380023	1.03443
LPC(P-18:0)	3.81271	5.75072	5.34487	5.82389	5.71607	3.9185	5.66438	4.57846	4.73415	5.54404	4.68882	4.26454	0.748014	0.849183	0.495363	1.03028
LPC(P-18:1)	1.49869	2.01454	1.74885	2.17381	1.90653	1.26579	2.10751	1.48187	1.53878	1.9151	1.62968	1.3681	0.610291	0.734646	0.438389	1.05649
LPC(P-19:0)	0.103725	0.0860061	0.119204	0.0822853	0.121561	0.0773727	0.090411	0.0869813	0.126288	0.09855	0.0879245	0.0935646	0.916163	0.947828	0.109584	1.01102
LPC(P-20:0)	1.29891	2.16851	1.88944	1.91782	2.13394	1.5137	1.89857	1.4306	1.91049	1.97487	1.83721	1.53801	0.750035	0.849582	0.511762	1.0314
LPC(P-22:0)	0.262189	0.552194	0.558995	0.515082	0.605249	0.393662	0.485204	0.359877	0.388787	0.470653	0.393845	0.456248	0.362797	0.508279	0.660259	1.13026
LPC(P-24:1)	0.0595267	0.111295	0.0763007	0.0898774	0.129454	0.0552676	0.101746	0.0142783	0.024905	0.0745889		0.023208	0.100298	0.201138	0.83564	#DIV/0!
LPE(14:1)	0.771872	0.996493	1.13279	1.27759	1.05613	0.599532	0.422616	0.357855	0.506209	0.393137	0.279419	0.402427	0.00161229	0.0111597	1.43701	2.47047
LPE(15:0)	0.463705	0.51695	0.443271	0.579549	0.740608	0.437683	0.0538397	0.0349217	0.140518	0.143206	0.0960828	0.17002	7.96988e-05	0.00301717	1.54684	4.9825
LPE(16:0)	50.4261	74.6646	63.1853	78.6075	70.3235	51.6409	22.8435	17.6515	18.1478	24.2974	21.3865	17.1723	0.000154359	0.0038694	1.56336	3.20042
LPE(16:1)	14.9916	19.839	17.0965	20.9666	18.0416	13.3278	9.84106	7.58585	8.43523	9.72693	9.36621	8.123	0.000449166	0.00582617	1.5074	1.96433
LPE(17:0)	1.98484	3.03893	2.43994	3.39153	2.70933	2.18643	1.02886	0.691538	0.868099	1.08121	0.941266	0.698909	0.000263689	0.00462175	1.53361	2.96636
LPE(17:1)	1.27921	1.34265	0.910243	1.39902	1.54007	0.949375	0.676142	0.630635	0.525799	0.36089	0.450378	0.266702	0.000222141	0.00429241	1.48059	2.54954
LPE(18:0)	43.6779	61.6455	53.0071	69.0366	59.0391	44.4919	23.9431	19.2226	19.0287	23.3644	20.8043	16.6991	0.000221285	0.00429241	1.54672	2.68887
LPE(18:1)	45.5329	58.5233	50.103	64.2224	54.9094	39.393	25.5881	19.622	22.1603	24.9187	23.7187	19.6675	0.000287898	0.004855	1.53471	2.30465
LPE(18:2)	3.36832	4.22733	3.83954	4.19363	3.61721	3.14289	1.96682	1.40607	2.12405	1.68373	1.86824	1.64447	1.28564e-05	0.00138414	1.57269	2.09372
LPE(20:0)	0.442367	0.766378	0.785372	0.880623	0.758837	0.722849	0.126756	0.108654	0.254786	0.212953	0.260752	0.0606086	4.90579e-05	0.00260007	1.54176	4.25221
LPE(20:1)	1.95565	2.43745	1.80363	2.87816	2.48911	1.67578	1.47328	0.933011	0.937723	1.07238	1.13159	0.49647	0.000605355	0.00658353	1.41648	2.1904
LPE(20:2)	0.939005	0.975826	0.975544	1.37222	1.25295	0.920279	0.276512	0.34065	0.323941	0.37715	0.602581	0.430213	6.12008e-05	0.00280765	1.53028	2.73743
LPE(20:3)	2.94855	3.55405	3.03508	3.89992	3.85623	2.92922	1.39256	1.50607	1.56844	1.60106	1.80277	1.72956	9.60931e-05	0.00318308	1.56685	2.10647
LPE(20:4)	10.9495	12.3336	12.7334	12.7957	12.4553	8.94024	8.54192	7.66641	8.13711	7.62919	8.69743	7.35205	0.00114854	0.00938209	1.44652	1.46193
LPE(20:5)	0.921739	0.827093	0.843662	0.731033	1.07971	0.542374	0.676639	0.356551	0.551876	0.505053	0.411679	0.574413	0.00672803	0.0266004	1.23972	1.6077
LPE(22:0)	0.480217	0.578928	0.574855	0.615375	0.501092	0.432186	0.282729	0.087783	0.35246	0.1539	0.0943606	0.229903	0.000160557	0.00391886	1.48523	2.6497
LPE(22:1)	0.491569	0.6539	0.562204	0.736537	0.688822	0.527246	0.334877	0.188445	0.294641	0.290868	0.211586	0.231593	5.8794e-05	0.00280765	1.53249	2.35841
LPE(22:3)	0.281899	0.261138	0.315916	0.296397	0.362421	0.226922	0.14015	0.0965181	0.101407		0.143602		7.83413e-05	0.00301717	1.23573	#DIV/0!
LPE(22:4)	1.52745	1.87839	1.84606	2.02209	1.6593	1.49522	1.25754	1.01175	1.39642	1.38286	1.35468	1.28478	0.00182313	0.0117263	1.34785	1.35646
LPE(22:5)	2.34449	2.75131	2.82819	2.93998	3.25957	2.24483	2.42794	1.91635	2.35417	2.58984	2.41092	2.05646	0.0449811	0.112757	1.01257	1.18994
LPE(22:6)	3.81309	4.77985	4.24647	4.73689	4.7869	3.51661	3.95062	2.76284	3.37038	3.66306	3.31793	3.05993	0.00753246	0.0288097	1.22289	1.28597
LPE(24:0)	1.59557	2.37761	2.10232	2.06913	2.23742	1.96376	1.26672	0.979895	0.9304	1.26763	0.993832	0.933953	4.60157e-05	0.00252904	1.53678	1.93738
LPE(24:1)	0.978881	1.21327	1.39969	1.21132	1.38585	1.12937	0.562553	0.536359	0.613692	0.647534	0.694974	0.717063	7.44792e-05	0.00301717	1.54994	1.9401
LPE(24:5)	0.409871	0.419123	0.397039	0.285643	0.473412	0.319616	0.307581	0.286207	0.339831	0.17054	0.162834	0.234063	0.00866176	0.0318801	1.19367	1.53539
LPE(24:6)	0.446585	0.655632	0.590337	0.599855	0.687312	0.488923	0.631617	0.523902	0.547975	0.640085	0.50885	0.529141	0.754161	0.851472	0.501706	1.02575
LPE(26:0)	0.703554	0.93144	0.891189	0.900269	0.774684	0.61791	0.412069	0.396604	0.375395	0.380061	0.400639	0.375183	0.000427207	0.00582617	1.54252	2.05946
LPE(26:1)	0.405981	0.593595	0.644317	0.597962	0.520513	0.520528	0.425011	0.415566	0.29425	0.369314	0.421389	0.293186	0.00238202	0.0138083	1.31937	1.47964
LPE(O-16:0)	1.26674	2.15783	1.91443	2.4579	2.25524	1.41273	1.04059	0.828648	0.720684	1.22496	0.917435	0.825737	0.00273917	0.0151225	1.38164	2.06275
LPE(O-18:0)	2.02318	2.66336	1.7873	2.68282	2.24377	1.95416	1.09514	0.943585	0.931394	1.1245	0.890805	0.754691	0.000189033	0.00410606	1.53751	2.32654
LPE(O-18:1)	0.542622	1.08246	0.654254	1.03915	0.798901	0.574305	0.263289	0.204042	0.408348	0.50784	0.3634	0.160364	0.00295352	0.0158533	1.33111	2.45988
LPE(O-20:0)	0.250427	0.443474	0.340703	0.392542	0.383864	0.264139	0.376407	0.312721	0.314293	0.369591	0.270723	0.220668	0.394368	0.54149	0.579953	1.11304
LPE(O-22:0)	0.13233	0.554242	0.31641	0.351566	0.259594	0.340675	0.266092	0.293363	0.243382	0.32266	0.345629	0.21613	0.48222	0.626853	0.482078	1.15858
LPE(O+P-14:1)	0.0440259	0.256073	0.151518	0.273494	0.25893	0.0273019	0.104309		0.0375479	0.0859108	0.0320515	0.0526152	0.0687996	0.152877	0.888609	#DIV/0!
LPE(O+P-16:0)	0.817496	1.43836	1.16281	1.53016	1.22526	0.860432	0.471593	0.305345	0.438654	0.528655	0.513901	0.436166	0.0012678	0.00992307	1.46039	2.61088
LPE(O+P-16:1)	22.338	28.6584	24.104	31.1445	25.5367	18.6999	11.6053	8.87804	8.92768	12.1846	10.6249	8.47119	0.000198415	0.00410606	1.53618	2.47944
LPE(O+P-17:1)	0.879976	1.37982	1.11322	1.47281	0.967418	0.823984	0.298187	0.181673	0.269921	0.528316	0.293738	0.187043	0.000253898	0.00457262	1.50052	3.77356
LPE(O+P-18:0)	0.49811	0.56732	0.764206	0.983702	0.717094	0.79691	0.168697	0.260552	0.0978337	0.217823	0.246441	0.14786	0.000326021	0.00516897	1.51828	3.79856
LPE(O+P-18:1)	14.5401	18.2851	16.2219	20.0459	17.8672	13.6051	7.19351	5.765	6.219	11.3332	6.62723	8.93761	4.5126e-05	0.00252904	1.50847	2.18262
LPE(O+P-18:2)	10.1132	13.2637	10.7437	14.944	12.1297	9.12157	4.35263	3.39147	3.76148	5.11633	3.84132	4.06243	0.000196997	0.00410606	1.55157	2.86703
LPE(O+P-20:2)	0.367024	0.49631	0.344095	0.526056	0.458328	0.266891	0.13011	0.174829	0.0847481	0.360059	0.123116	0.191995	0.00221885	0.0133169	1.31085	2.30895
LPE(O+P-22:1)	0.38242	0.853814	0.768177	0.712328	0.839097	0.367795	0.647532	0.477761	0.594858	0.562717	0.415211	0.278808	0.174006	0.301947	0.784623	1.31803
LPE(O+P-24:2)	0.359236	0.47776	0.36373	0.438739	0.765706	0.517138	0.371543	0.308528	0.124362	0.242413	0.048842	0.0616684	0.00513466	0.0216942	1.2428	2.52499
LPE(P-14:0)	0.320951	0.533071	0.359928	0.303867	0.435193	0.243348	0.254554	0.120351	0.286759	0.332865	0.195753	0.201196	0.0301123	0.0836202	1.05821	1.57844
LPE(P-15:0)	0.384509	0.515277	0.458175	0.410061	0.506422	0.377594	0.233247	0.192767	0.244404	0.178172	0.164494	0.114792	1.47814e-05	0.00144313	1.54527	2.35136
LPE(P-16:0)	48.384	72.0826	61.0138	79.4648	68.0844	47.4625	34.439	24.3098	26.8149	37.0307	30.645	28.3216	0.000978293	0.00856598	1.45482	2.07364
LPE(P-16:1)	0.398194	0.407022	0.641046	0.491407	0.282817	0.329221	0.21884	0.0312178	0.0733905	0.159929	0.131588	0.166933	0.00123142	0.00973293	1.40314	3.26092
LPE(P-17:0)	2.06349	3.27524	2.55563	3.44148	2.78088	1.93492	1.24649	1.23762	1.052	1.44064	1.20104	0.965593	0.00147527	0.0106483	1.45077	2.24706
LPE(P-18:0)	39.3586	56.1235	48.1732	58.7996	56.2214	40.2842	28.3029	21.7026	22.4534	28.7251	24.6456	21.1811	0.00036385	0.005577	1.50267	2.0336
LPE(P-18:1)	21.7058	32.8576	27.6134	35.3612	32.5251	21.3673	13.7012	9.22067	10.4861	14.8417	11.6382	10.5785	0.000550241	0.00623136	1.49032	2.4328
LPE(P-18:2)	0.078329	0.221212	0.185637	0.160777	0.302361	0.0645587	0.0486221	0.0407585	0.0838752	0.0551245	0.07284	0.0422477	0.0274813	0.077474	1.15816	2.94896
LPE(P-19:0)	0.70721	0.96125	1.01781	0.947487	1.12272	0.89889	0.786646	0.587047	0.651856	0.792417	0.580406	0.600767	0.00318493	0.0163658	1.30412	1.41415
LPE(P-20:0)	10.3428	17.7563	15.8819	16.2595	16.2431	12.021	14.696	11.6991	13.605	14.8676	12.925	11.791	0.29159	0.434084	0.708803	1.11209
LPE(P-20:1)	0.864779	1.31489	1.17843	1.54114	1.49465	0.989564	0.771419	0.343073	0.53182	1.0031	0.510139	0.539726	0.00191185	0.012104	1.32893	1.99592
LPE(P-21:0)	0.555943	0.907946	1.38989	1.58442	1.77518	1.32867	1.25536	0.427476	0.76253	1.541	1.07342	0.966481	0.322074	0.466246	0.570863	1.25153
LPE(P-22:0)	2.49088	4.35635	4.25422	4.03567	4.32274	3.0166	3.31438	2.70828	3.42745	3.56942	3.19409	3.04444	0.17016	0.298031	0.831173	1.16712
LPE(P-22:1)	0.68063	1.18811	0.907792	0.964957	1.12299	0.740588	0.627101	0.609211	0.727212	0.805695	0.739723	0.726359	0.0386734	0.100335	1.08591	1.32342
LPE(P-24:1)	1.00288	1.62423	1.69576	1.62376	1.55444	1.28873	1.03828	0.710414	0.816418	0.767055	0.754249	0.751218	0.000929436	0.00843401	1.44094	1.81696
LPG(15:0)	0.154752	0.200292	0.180924	0.207729	0.242618	0.165942	0.0402977	0.0282666	0.0270285	0.0329586	0.0459363	0.0429521	3.82939e-05	0.00239952	1.6019	5.2992
LPG(16:0)	10.0101	16.2996	14.7651	15.2288	15.2382	11.7524	1.52266	1.26906	1.35893	1.61703	1.27164	1.21649	5.44565e-05	0.00273384	1.60862	10.0892
LPG(16:1)	6.53491	9.65271	9.35824	9.00515	9.47833	6.71729	1.18669	0.910197	1.05925	1.08393	0.989905	0.728959	4.63544e-05	0.00252904	1.60979	8.51606
LPG(16:2)	0.0676398	0.185341	0.129136	0.109835	0.157981	0.14332	0.080791	0.0722862	0.0697267	0.0534812	0.0485903	0.0757206	0.00950478	0.0341032	1.27173	1.98018
LPG(17:0)	0.779314	1.10869	1.10435	1.15347	1.06237	0.911879	0.0828645	0.0638547	0.100628	0.0881975	0.104026	0.0814051	1.60003e-05	0.00148403	1.62816	11.7473
LPG(17:1)	0.648928	0.981605	0.88625	0.866079	1.04593	0.820603	0.174358	0.111756	0.134723	0.117366	0.15378	0.0734722	2.11063e-05	0.00177965	1.61188	6.85787
LPG(18:0)	18.8484	29.7214	26.0623	29.9458	28.9376	23.4958	0.902516	0.79535	0.940038	1.03352	0.825026	0.863473	3.12474e-05	0.00226697	1.62025	29.2936
LPG(18:1)	35.1432	53.4837	49.4655	51.4238	52.6952	40.7541	7.40441	6.23477	7.36498	7.94237	6.55988	6.54092	4.15123e-05	0.00248404	1.61301	6.72969
LPG(18:2)	1.88161	2.99928	2.83919	2.77379	2.83162	2.27336	0.487142	0.402571	0.50273	0.49517	0.383183	0.422145	5.45295e-05	0.00273384	1.60567	5.7925
LPG(18:3)	0.114942	0.139661	0.127481	0.104491	0.149382	0.104693		0.0179672	0.00887679		0.0396083	0.0320609	1.3431e-05	0.00138414	1.28216	#DIV/0!
LPG(19:0)	0.104684	0.202711	0.162018	0.181605	0.108571	0.188242			0.0110362			0.0137565	0.00035125	0.00542974	0.829912	#DIV/0!
LPG(19:1)	0.364231	0.570196	0.547535	0.567098	0.562398	0.371766	0.0846063	0.026959	0.0859641	0.119142	0.025845	0.0307667	3.69681e-05	0.00239952	1.5793	7.99185
LPG(19:2)	0.191404	0.254292	0.25574	0.209532	0.262454	0.173651	0.0184388		0.0355587	0.0664846	0.0413048	0.0256273	8.69888e-06	0.00124455	1.44532	#DIV/0!
LPG(19:3)	0.116574	0.1441	0.225707	0.211072	0.183891	0.148099	0.0295572	0.0334891	0.0456926	0.0273635	0.0575172	0.0293856	0.000347983	0.00542444	1.52837	4.61623
LPG(20:1)	0.522199	0.827373	0.927746	0.865687	1.02264	0.789602	0.178683	0.176828	0.24787	0.191593	0.157444	0.0958949	0.000121405	0.00346472	1.56518	4.72688
LPG(20:2)	0.915097	1.34538	1.36853	1.3726	1.29864	1.21825	0.31362	0.150518	0.30141	0.228875	0.245024	0.126994	4.22942e-06	0.000784558	1.61396	5.50225
LPG(20:3)	2.88519	4.13117	4.25615	3.92909	4.1655	3.45742	0.864079	0.827078	1.05887	1.01643	0.878493	0.729891	2.34968e-05	0.00189507	1.61259	4.24655
LPG(20:4)	1.19798	1.89253	1.60685	1.54926	1.7007	1.22298	0.222216	0.0667152	0.235794	0.16655	0.139877	0.0869006	3.17742e-05	0.00226697	1.60422	9.98886
LPG(22:4)	0.156903	0.233074	0.251651	0.162109	0.183973	0.139176	0.0767275	0.0641556	0.0134827	0.039517	0.126409	0.0462496	0.000411747	0.00570961	1.41954	3.07438
LPG(22:5)	0.477747	0.678356	0.64475	0.568904	0.630932	0.521939	0.159979	0.171076	0.240685	0.154398	0.0724085	0.0854008	1.12442e-06	0.00041716	1.5939	3.98511
LPG(22:6)	2.74036	4.58876	4.67897	3.62465	4.25605	3.55471	1.12468	1.24181	1.31688	1.12811	0.915304	0.602412	9.25139e-05	0.00312024	1.56266	3.70402
MLCL(50:2)	4.58838	7.41141	5.90354	3.79469	6.7706	5.36627	1.0947		4.26409	3.8209	3.30764	1.36919	0.00910269	0.0331738	1.13031	#DIV/0!
MLCL(50:3)	29.6857	32.9791	27.6421	30.2197	38.3321	25.4079	21.9913	8.16352	16.1628	18.2823	6.61619	7.09584	0.000454725	0.00582617	1.43217	2.35298
MLCL(52:2)	0.294145	3.77931	3.57674	1.58826	2.38598	1.23581	1.29419	1.67405	1.62007	0.722231	2.25551	1.27232	0.301169	0.444446	0.639265	1.45505
MLCL(52:3)	35.278	46.4203	38.9332	45.2211	46.8475	31.3397	28.2185	20.0832	25.0179	32.467	21.6829	21.3854	0.000896423	0.00831433	1.38847	1.63945
MLCL(52:4)	5.16962	6.28028	4.57783	6.29875	8.04629	4.08807	2.95482	0.554647	2.87279	1.83962	2.41775	3.4659	0.00110526	0.00915297	1.37483	2.44307
MLCL(54:3)	11.3643	16.9107	14.5174	12.7378	17.0623	8.97659	6.21152	3.40991	8.34762	5.4954	8.74115	7.90001	0.00179203	0.0116231	1.3554	2.03386
MLCL(54:4)	2.28418	4.43781	5.10002	3.14316	6.47463	3.75257	2.53881	1.39625	1.16087	2.8363	1.57764	0.406238	0.00673973	0.0266004	1.24875	2.54055
PA(30:0)	28.0335	50.9569	40.702	54.5413	39.4596	28.6793	68.2039	57.4111	63.1083	73.9488	67.2406	68.419	0.00107813	0.00907777	1.46748	0.608469
PA(30:1)	5.76741	13.4745	17.6017	17.1437	20.3933	19.6767	33.5265	30.9315	31.5785	29.6307	37.6012	40.1863	8.89885e-05	0.0031146	1.51691	0.462301
PA(31:0)	1.54873	1.96865	1.25694	0.875002	1.38814	0.270392	7.25671	8.46189	4.95279	3.43583	6.36458	2.61678	0.00465193	0.0208438	1.36523	0.220857
PA(32:0)	71.4286	66.0729	77.9747	75.247	83.7123	41.276	118.136	107.865	113.237	114.409	118.526	101.589	0.000384828	0.005577	1.51513	0.617001
PA(32:1)	68.2171	76.1095	80.4844	95.214	94.8239	59.2778	125.197	117.788	128.376	123.343	135.208	136.17	0.000115637	0.00340487	1.55668	0.618898
PA(32:2)	9.96304	13.7272	21.7155	16.8544	21.0342	8.09176	34.6185	35.9577	27.1887	34.9005	35.9257	34.9481	0.000106813	0.00332518	1.54184	0.448985
PA(33:1)	3.32221	4.29395	6.34401	6.02108	7.49565	3.08416	9.70047	11.3974	8.3867	8.77783	13.2333	13.1944	0.00061044	0.00658353	1.42445	0.472423
PA(33:2)	1.28254	0.992071		0.708165	1.00804		3.3598	3.80449	2.4727	2.12466	2.15336	2.74882	0.00073526	0.007343	1.1666	#DIV/0!
PA(34:0)	24.9019	24.7842	33.5636	25.0678	30.6112	18.8666	43.3068	37.6732	39.9372	39.9371	37.2236	39.5575	0.000743256	0.00737294	1.48924	0.664023
PA(34:1)	91.2066	126.102	194.081	144.651	162.177	80.1905	159.79	162.831	174.653	177.087	176.59	158.391	0.103383	0.204452	0.97561	0.791018
PA(34:2)	53.5065	56.2464	102.77	63.3195	76.7631	44.6034	87.1203	79.6776	91.1884	97.624	97.1403	87.5611	0.0373327	0.0982301	1.12094	0.735148
PA(34:3)	3.95096	7.02576	8.37825	10.131	12.9425	5.86184	13.0614	12.5869	13.5873	9.97898	13.9001	13.7516	0.0127323	0.0422513	1.25423	0.628238
PA(35:1)	5.41647	5.37274	9.0639	6.0738	7.80949	6.37595	9.66589	12.6545	6.30032	9.31438	8.63372	5.08662	0.161822	0.286979	0.741264	0.776537
PA(35:2)	5.39845	7.18	10.2091	9.66444	8.48609	4.36154	11.9219	11.0158	9.27081	10.6276	12.0926	5.48457	0.099561	0.200093	0.889458	0.749829
PA(36:1)	25.1493	32.1414	43.2668	37.0564	48.8568	21.0963	37.3268	37.4771	43.9564	35.7924	45.8986	35.7885	0.34348	0.489699	0.645877	0.878628
PA(36:2)	67.774	75.967	137.546	92.5207	109.851	61.577	92.2202	88.0967	84.9162	91.7229	98.037	91.7693	0.983741	0.987219	0.312804	0.997208
PA(36:3)	7.51285	11.1421	17.0179	13.2092	18.4133	8.91583	16.198	15.7547	18.677	19.1684	18.1586	14.4232	0.0604521	0.138443	1.05368	0.744396
PA(36:4)	2.88175	5.65318	6.24234	3.42077	5.25404	2.94005	7.404	6.5789	7.23101	8.0124	6.11832	5.24854	0.0106227	0.0368321	1.25752	0.650162
PA(38:2)	2.20688	1.77103	3.2428	3.1579	5.75728	2.73476	5.42823	2.48602	3.80835	4.98886	4.79336	2.91476	0.246663	0.388751	0.658636	0.772767
PA(38:4)	8.53111	13.6188	13.6453	11.5723	16.074	4.51308	7.77331	8.97274	9.3465	10.0144	11.5967	7.16102	0.274663	0.418653	0.665332	1.23859
PA(38:5)	1.50747	4.08049	7.80015	3.73053	7.56939	3.57428	6.50575	5.29059	8.54053	7.86463	8.51932	5.13223	0.0923869	0.189556	0.942028	0.675275
PC(26:1)	4.46741	4.82784	6.07934	5.42434	3.71478	4.65368	3.83829	5.4405	3.98189	6.83375	3.92823	5.05098	0.979281	0.986534	0.0823944	1.00322
PC(26:2)	0.387264	0.568333	0.49732	0.426966	0.592071	0.304727	0.819201	0.637724	0.822478	0.705904	0.807197	0.650667	0.000786132	0.00757373	1.43643	0.624932
PC(27:0)	10.0419	15.8339	14.451	13.7157	14.3394	11.3396	12.9854	10.5523	12.2359	13.5737	11.7451	11.1202	0.247323	0.388984	0.740897	1.10398
PC(27:1)	2.80956	4.39156	4.33885	3.96961	3.86519	3.15226	4.28913	3.94525	4.53701	4.59631	4.10755	3.78586	0.162262	0.287176	0.902184	0.891767
PC(27:2)	0.227535	0.400064	0.218887	0.199021	0.190746	0.208294	0.376984	0.318673	0.272963	0.320843	0.269156	0.290839	0.102502	0.203099	0.879109	0.781065
PC(28:1)	99.5072	156.722	145.527	132.759	143.632	112.36	126.918	109.087	126.671	134.59	122.386	114.667	0.36553	0.510229	0.664152	1.07652
PC(28:2)	8.01551	13.2179	12.717	10.4983	12.2917	8.56299	13.0438	11.6743	12.0116	12.676	11.8717	11.7201	0.221552	0.35955	0.859121	0.894598
PC(29:0)	136.739	214.044	202.842	188.806	202.255	161.338	181.422	152.532	177.578	187.741	167.9	156.456	0.337413	0.483322	0.679179	1.08049
PC(29:1)	16.7336	33.1727	25.9504	24.0968	25.0203	23.4996	23.1875	17.9663	24.3887	29.7832	25.9686	24.1539	0.854018	0.912559	0.435844	1.0208
PC(30:0)	1133.3	1692.72	1600.05	1494.61	1546.57	1290.45	2199.14	1937.33	2073.56	2173.63	2007.62	1919.71	0.000322366	0.00515507	1.5245	0.711373
PC(30:1)	1727.21	2540.11	2380.5	2233.07	2368.34	1994.73	2156.39	1836.25	2108.85	2255.1	2019.51	1910.78	0.280743	0.424531	0.713184	1.07789
PC(30:2)	69.984	116.412	92.7871	101.728	106.676	83.083	95.9881	84.1232	106.692	116.25	106.496	97.6449	0.478739	0.623201	0.639234	0.939848
PC(30:3)	4.03447	6.50898	6.17825	5.71546	6.47149	4.69433	6.89989	5.70787	7.73206	7.11541	6.7843	6.42751	0.0440115	0.110625	1.11304	0.826295
PC(31:0)	163.761	205.494	193.125	191.246	193.484	167.765	238.143	220.014	217.115	223.09	219.833	214.274	0.00159521	0.011106	1.45093	0.836699
PC(31:1)	281.207	412.609	380.204	361.84	382.34	320.335	335.769	286.484	325.275	347.915	316.632	297.631	0.120128	0.227385	0.887504	1.11982
PC(31:2)	17.8238	27.3942	25.5914	23.0538	26.1097	20.5905	25.6257	21.0677	24.6886	25.7113	25.8012	21.322	0.737108	0.842546	0.545647	0.974669
PC(31:3)	1.82742	3.12818	2.39999	2.91179	2.84944	1.85997	2.39127	1.82252	2.04079	2.27992	2.50769	1.76177	0.202377	0.336993	0.75329	1.1697
PC(32:0)	415.029	562.725	532.813	510.388	527.874	451.01	951.165	855.1	863.154	877.463	854.945	812.267	2.76799e-07	0.000171154	1.63445	0.575333
PC(32:1)	5418.75	6423.4	6120.76	6175.56	6063.58	5500.62	6222.52	5834.73	5824.68	6066.55	5924.58	5795.4	0.975273	0.985159	0.50335	1.00096
PC(32:2)	959.636	1418.07	1330.35	1256.44	1351.46	1081.24	1333.61	1130.78	1327.09	1412.93	1284.65	1193.53	0.584004	0.713208	0.622108	0.962852
PC(32:3)	42.8289	62.4848	61.5096	55.4351	58.6084	47.91	62.7693	53.9166	62.0584	64.0885	61.4419	56.4119	0.181382	0.310104	0.89038	0.91153
PC(32:4)	3.41345	5.81219	4.77652	3.54957	5.09184	3.5194	5.18394	4.21579	4.92726	5.1055	4.29864	3.93216	0.605644	0.73065	0.528889	0.945765
PC(32:5)	0.330683	0.869973	0.769544	0.520181	0.584822	0.27221	0.652997	0.279693	0.702243	0.669372	0.647392	0.531245	0.849917	0.910275	0.462508	0.961088
PC(33:0)	49.7071	59.0272	54.5182	56.8827	55.0368	50.161	68.4209	63.1752	63.1396	65.6319	62.4691	63.1941	0.000379975	0.005577	1.50235	0.842764
PC(33:1)	599.419	780.257	733.491	722.297	741.314	645.274	721.787	639.359	683.515	714.365	687.059	654.01	0.526941	0.66631	0.588164	1.02974
PC(33:2)	129.255	174.166	163.398	157.25	164.78	140.717	170.012	149.368	161.974	174.649	159.973	152.853	0.43182	0.576278	0.693883	0.959474
PC(33:3)	12.3272	19.3537	17.8175	13.778	17.5659	15.2856	13.6197	13.7228	16.6116	16.8501	15.4244	11.6547	0.340556	0.487071	0.588176	1.09381
PC(33:4)	2.94446	4.93845	4.40494	4.02733	4.37188	3.03873	2.95113	2.90383	3.42892	3.22021	3.77709	3.40743	0.100994	0.201745	0.911102	1.20505
PC(33:5)	0.207039	0.342952	0.369192	0.361784	0.364066	0.247584	0.259153	0.255623	0.237895	0.250117	0.18979	0.25467	0.0486636	0.117694	1.04425	1.30774
PC(34:0)	63.705	93.5219	89.3589	81.7929	83.2957	69.9383	153.486	138.029	144.464	143.811	138.3	128.045	1.9935e-06	0.000528276	1.61772	0.569191
PC(34:1)	4710.89	5439	5129.43	5276.75	5130.76	4666.98	5410.93	5147.82	5100.17	5357.4	5202.93	5137.14	0.262251	0.404049	0.794034	0.968026
PC(34:2)	3094.81	3805.51	3547.81	3555.42	3546.22	3149.05	3906.62	3558.17	3655.3	3884.73	3735.23	3574.79	0.0683264	0.152338	1.06024	0.927581
PC(34:3)	265.518	364.515	343.146	325.218	337.093	280.817	366.787	315.758	349.628	364.55	339.024	317.63	0.241938	0.384901	0.820704	0.933247
PC(34:4)	60.8264	89.8978	82.9374	73.7819	80.1388	61.8583	77.2866	62.8535	72.2988	76.4063	68.2123	62.5164	0.389691	0.537055	0.621723	1.07118
PC(34:5)	7.66846	10.8824	10.4579	9.62644	9.20954	7.24523	9.28863	7.79546	9.02261	9.16901	8.58629	7.81817	0.416492	0.56107	0.59528	1.06598
PC(34:6)	0.696809	1.2742	0.91164	0.831435	0.813483	0.607633	1.01809	0.851192	0.892747	1.00086	0.904156	0.697237	0.727963	0.835626	0.445298	0.957295
PC(35:0)	5.67632	8.53224	8.03133	7.53527	7.71262	6.38729	10.2292	9.26919	9.66818	10.109	8.91697	8.59741	0.00278962	0.0152199	1.39798	0.772585
PC(35:1)	219.139	284.296	270.948	263.074	262.635	229.095	279.706	255.212	268.26	273.682	262.313	250.141	0.404391	0.550767	0.706191	0.962168
PC(35:2)	227.539	286.347	266.209	263.607	272.666	236.178	289.273	263.237	272.928	290.059	281.805	266.165	0.113169	0.217768	0.983273	0.933319
PC(35:3)	32.4356	37.6305	36.7223	34.7652	36.6296	30.3645	39.6356	36.5919	37.4462	38.9969	36.6699	33.9522	0.118075	0.224371	0.920582	0.933966
PC(35:4)	8.1396	11.886	10.7239	9.57831	10.2399	7.25555	9.16568	7.99811	9.18145	8.91194	8.36801	7.93264	0.203579	0.338083	0.766562	1.12152
PC(36:0)	5.98057	10.0681	9.34331	8.27846	9.53249	7.29614	13.9992	12.5953	14.2186	13.4068	13.3404	12.233	0.000187061	0.00410606	1.55469	0.632874
PC(36:1)	891.695	1282.51	1191.97	1130.26	1176.08	996.855	1375.04	1210.22	1304.91	1357.8	1237.73	1182	0.0378566	0.0993268	1.14945	0.869801
PC(36:2)	2623.61	3131.87	2950.46	2951.6	2929.02	2623.06	3192.65	3009.13	2998.85	3162.65	3085.51	2971.98	0.0625307	0.141705	1.08261	0.934251
PC(36:3)	633.181	798.579	748.316	728.876	736.197	639.66	800.788	721.81	745.037	768.305	743.639	697.772	0.321129	0.465809	0.74112	0.956996
PC(36:4)	365.942	412.217	422.54	361.823	359.83	314.617	352.398	311.234	316.199	330.957	317.471	292.867	0.0209405	0.0627538	1.12821	1.16441
PC(36:5)	119.751	162.29	146.287	133.948	135.723	108.597	140.909	118.373	127.945	134.417	123.101	106.022	0.341335	0.48781	0.604978	1.07436
PC(36:6)	27.9312	40.1086	37.5026	34.7682	33.3867	27.5732	35.8765	28.3044	32.7698	35.8675	30.8016	26.5691	0.494031	0.635966	0.531854	1.05827
PC(36:7)	1.30927	2.02798	1.79411	1.71662	1.92361	1.04651	2.41345	1.48811	2.13514	2.36391	1.98741	1.7883	0.0933091	0.189921	0.962674	0.806327
PC(37:0)	0.295569	0.726978	0.685643	0.499069	0.663606	0.451536	0.708819	0.593006	0.734086	0.658454	0.695713	0.496173	0.260244	0.401967	0.778847	0.854912
PC(37:1)	20.6012	33.5491	31.0158	28.4362	31.2226	23.4134	32.2871	27.8632	32.4812	33.0099	30.2293	26.277	0.351847	0.497971	0.734351	0.923637
PC(37:2)	68.6748	94.6483	90.6147	85.3614	86.0561	72.9137	85.868	76.9061	82.2774	87.0048	83.1033	76.7709	0.821707	0.893473	0.518005	1.01288
PC(37:3)	21.6925	27.2845	25.1496	24.6848	25.7737	22.2796	23.3237	21.6079	22.3325	22.6535	22.2537	21.0467	0.0473075	0.115925	1.05606	1.10244
PC(37:4)	17.8364	22.7322	21.2463	20.5674	20.5775	16.627	19.8222	18.579	19.196	20.048	18.2722	17.1771	0.32486	0.468597	0.648789	1.05741
PC(37:5)	9.48437	12.2204	10.7066	11.1957	9.45515	7.76282	12.0633	10.5485	11.2644	11.3524	10.5108	9.01073	0.418188	0.561723	0.564213	0.939381
PC(37:6)	3.75163	5.4284	4.38979	4.25481	4.25864	3.45383	4.57612	3.31852	4.11594	3.98927	3.68541	3.54074	0.276999	0.421175	0.649842	1.0995
PC(37:7)	0.21557	0.235671	0.211002	0.133528	0.259796	0.163985	0.16994	0.237811	0.218539	0.269843	0.0681046	0.131624	0.580965	0.71195	0.302752	1.11287
PC(38:0)	2.13731	3.59542	3.61044	2.63247	3.71282	2.80762	3.96624	2.77547	3.36274	4.05763	3.40091	2.87358	0.368942	0.513477	0.663765	0.905048
PC(38:1)	35.2598	67.6895	63.187	48.6825	61.9234	47.7743	68.2619	57.8517	67.3754	67.1402	64.0361	57.9961	0.117715	0.22419	0.974142	0.848051
PC(38:2)	311.282	466.795	439.179	401.838	429.13	352.925	400.961	344.972	387.2	410.518	381.137	341.873	0.423986	0.568946	0.622775	1.05933
PC(38:3)	188.148	257.907	241.506	226.308	227.743	195.953	217.503	192.114	205.284	210.358	200.361	184.219	0.117846	0.22421	0.880875	1.10557
PC(38:4)	138.246	154.027	149.263	136.933	134.776	121.313	148.859	137.562	129.029	140.643	136.501	129.887	0.727292	0.835626	0.311194	1.01468
PC(38:5)	303.625	372.948	344.967	323.061	323.749	269.364	350.513	308.235	314.1	319.658	311.132	278.663	0.605101	0.73065	0.433569	1.02944
PC(38:7)	42.936	59.0301	53.8928	49.0332	49.0873	40.0825	57.4403	47.2322	53.9484	55.0354	50.7375	44.205	0.505561	0.645482	0.571378	0.952894
PC(38:8)	0.381143	0.70159	0.699567	0.449915	0.486862	0.506304	0.752154	0.663005	0.789217	0.876368	0.302286	0.494914	0.318024	0.463057	0.600488	0.831724
PC(39:0)	0.313283	0.597768	0.546452	0.474762	0.103215	0.365185	0.405084	0.160205	0.39176	0.671594	0.521837	0.491594	0.699576	0.815688	0.291241	0.908629
PC(39:1)	1.62072	2.96312	2.83975	2.5064	2.70892	2.0751	3.10473	2.57136	3.1327	3.29466	2.81391	2.56951	0.0941578	0.190888	1.00485	0.841432
PC(39:2)	8.08751	13.04	12.4736	10.7332	12.0048	9.72955	11.7631	10.0562	11.546	12.3606	11.3252	10.1346	0.832929	0.900924	0.535703	0.983374
PC(39:3)	5.90422	8.82788	7.99901	7.67379	8.03069	6.6721	7.22292	6.26641	6.56569	7.07424	6.59732	5.78427	0.0916837	0.188434	0.928877	1.14165
PC(39:4)	7.48857	10.938	9.70734	8.72804	9.06558	7.66258	8.66102	7.51415	8.17468	8.15943	7.85374	7.00129	0.116703	0.223179	0.872113	1.13144
PC(39:5)	5.62873	6.06092	7.32279	5.90002	6.50211	4.81808	6.58048	5.45536	6.15299	5.48676	5.3587	4.71162	0.364863	0.510038	0.524109	1.07369
PC(39:6)	6.44783	7.50452	7.42607	6.62979	6.57234	5.63687	7.16928	6.84316	6.50803	7.25042	6.75481	5.56014	0.954808	0.974759	0.293868	1.00328
PC(39:7)	3.69342	4.3573	4.29768	3.51327	3.71746	3.17353	4.39629	3.9673	3.92773	4.26156	4.20037	3.31522	0.391119	0.538224	0.548246	0.945331
PC(40:0)	3.06376	5.37019	5.10092	4.44108	5.02436	3.92111	5.48956	4.38644	5.12087	5.33795	5.02111	4.33024	0.291114	0.433797	0.777089	0.906867
PC(40:1)	15.6402	32.2074	29.6185	20.267	30.4866	21.1451	30.0241	18.8466	28.5889	31.8535	24.3612	20.6953	0.816575	0.892581	0.471887	0.967579
PC(40:2)	37.1058	62.7607	57.5369	50.9661	56.5367	43.8173	60.0681	49.4152	58.9808	62.2912	56.1198	50.2867	0.319291	0.464537	0.759239	0.915654
PC(40:3)	20.1648	31.3841	30.1882	26.6222	29.7437	23.1567	27.3555	22.1627	26.1838	27.0958	24.5277	21.8985	0.360192	0.50547	0.650311	1.08066
PC(40:4)	34.4838	51.5222	48.5267	41.97	46.3551	39.055	43.7186	37.4179	41.5598	43.1601	39.0184	35.3976	0.254068	0.395382	0.714994	1.09007
PC(40:5)	79.9633	105.386	95.499	90.9003	90.1166	75.1717	97.0675	87.0103	89.5823	90.9894	86.7949	78.1898	0.814793	0.892524	0.426972	1.01398
PC(40:6)	77.8792	92.3912	82.1984	78.7421	77.2237	66.5727	92.5248	81.3471	81.5337	79.8184	78.5184	74.68	0.606886	0.731349	0.411145	0.972534
PC(40:7)	118.775	149.85	138.374	127.757	128.393	107.054	145.341	128.148	130.956	134.414	127.949	114.827	0.800319	0.884212	0.417317	0.985374
PC(40:8)	10.7951	13.5028	11.3211	10.283	9.55645	8.04172	13.3179	11.1087	10.5555	11.4595	10.2287	8.7965	0.741304	0.84513	0.291743	0.96996
PC(40:9)	0.665198	0.753704	0.772648	0.548417	0.585016	0.482251	0.323375	0.122904	0.113091	0.0766671	0.0985323	0.0624326	1.22262e-05	0.00138414	1.55119	4.77694
PC(41:0)	0.411	0.551679	0.587532	0.522487	0.579219	0.373109	0.520304	0.45521	0.110104	0.531345	0.56932	0.53341	0.540639	0.678543	0.382315	1.11227
PC(41:2)	2.23733	4.32239	3.80211	3.38434	3.65931	2.79396	3.944	3.24062	3.94188	4.10721	3.79453	3.14746	0.370763	0.514705	0.718862	0.910882
PC(41:3)	0.687072	1.46775	1.30282	1.23382	1.22641	1.00356	1.17832	1.09554	1.07813	1.321	1.08237	1.09787	0.926321	0.95342	0.518466	1.00995
PC(41:4)	0.893977	1.40371	1.36134	1.02393	1.41781	1.18619	0.965979	0.963514	1.24746	1.15896	1.08932	0.796228	0.142973	0.25937	0.787324	1.17126
PC(41:5)	1.50282	2.1963	2.04086	1.90358	1.91958	1.76699	1.93135	1.60986	1.98003	1.95484	1.65813	1.54076	0.40757	0.553877	0.577678	1.06137
PC(41:6)	1.75361	1.65232	1.74411	1.80818	1.93616	1.30263	2.03913	1.76934	1.73271	1.881	1.84804	1.43282	0.500792	0.641997	0.423478	0.952721
PC(41:7)	0.406564	0.632572	1.22621	1.02664	0.651808	0.848992	0.937351	1.0944	0.702696	0.455933	1.03596	0.779952	0.823484	0.894358	0.166467	0.957352
PC(42:0)	2.67919	5.20268	4.24849	4.01231	4.64472	2.94702	4.41795	3.98568	4.73095	4.4522	4.26594	3.35587	0.596786	0.72261	0.587383	0.941521
PC(42:1)	25.8774	42.1083	39.8111	34.6073	38.4398	30.4029	36.3459	28.1541	34.6551	37.1507	32.5801	29.7019	0.489994	0.633407	0.583361	1.06375
PC(42:2)	3.87153	10.2148	10.1546	6.09706	11.2738	7.50418	8.99823	5.04352	7.55856	12.1729	6.05395	5.53338	0.704303	0.819625	0.429782	1.08279
PC(42:3)	7.22345	12.6606	11.8449	10.1021	11.0952	8.7356	10.6826	8.86589	10.7973	11.7755	10.3107	9.14113	0.987848	0.989982	0.506127	1.00144
PC(42:4)	3.54204	6.55177	6.20995	5.4368	5.90236	4.56958	5.85857	4.92666	5.73628	6.1288	5.29427	5.06207	0.799334	0.88365	0.559142	0.97594
PC(42:5)	9.18714	14.0902	13.3215	11.4451	15.409	9.85392	15.0302	11.1946	12.9952	13.1855	12.0985	10.5467	0.814047	0.892524	0.481501	0.976765
PC(42:6)	14.1591	19.1859	18.3915	16.7609	16.8291	14.5413	19.4203	16.7258	17.6546	19.0321	17.9566	15.9377	0.275696	0.419537	0.758165	0.93573
PC(42:7)	15.6906	18.9078	18.484	17.2186	16.5392	14.4222	18.6252	17.1912	16.7905	16.8087	17.1743	15.3982	0.885	0.932556	0.376441	0.992884
PC(42:8)	5.87758	7.0212	6.3023	5.38194	5.49843	4.49284	6.89632	6.33559	5.80371	5.56719	5.54499	4.80374	0.893779	0.935827	0.205375	0.989206
PC(42:9)	5.87839	6.28396	6.34767	5.11267	5.24269	4.35133	5.27204	4.59217	4.13772	4.19858	4.33226	3.37184	0.0138924	0.045132	1.14297	1.28227
PC(43:0)	0.18744	0.500011	0.304548	0.263557	0.403482	0.199866	0.36023	0.186161	0.247255	0.285804	0.178726	0.218388	0.297002	0.439696	0.654819	1.25894
PC(43:1)	1.77609	3.27119	2.87791	2.48663	2.85476	2.19016	2.55646	2.29574	2.55394	2.58541	2.36241	2.09187	0.496849	0.638266	0.583609	1.06998
PC(43:3)	0.260441	0.647878	0.273221	0.271622	0.561107	0.432883	0.330889	0.30357	0.384534	0.527171	0.465043	0.320557	0.810654	0.891912	0.303323	1.04949
PC(43:4)	0.126544	0.438469	0.424957	0.327845	0.377342	0.292728	0.372491	0.193222	0.305893	0.289258	0.197052	0.291237	0.330861	0.475323	0.64602	1.2054
PC(43:5)	0.165894	0.249833	0.221874	0.170707	0.373158	0.11207	0.191342	0.105806	0.256406	0.160479	0.235003	0.19883	0.58836	0.716741	0.407479	1.12691
PC(43:6)	0.222913	0.294639	0.28451	0.196068	0.257204	0.194203	0.176496	0.268597	0.251299	0.287612	0.32786	0.24463	0.528175	0.66696	0.412256	0.931283
PC(44:0)	0.832104	1.8488	1.88228	1.41428	1.66125	1.27993	1.61821	1.23113	1.64495	1.7184	1.34265	1.25735	0.926413	0.95342	0.48533	1.01202
PC(44:1)	22.6361	42.9091	36.3716	31.3797	35.2146	28.3596	32.2682	24.8995	30.3087	34.1333	27.1233	25.4701	0.280225	0.424341	0.695754	1.13012
PC(44:2)	18.3404	29.524	27.5618	23.817	26.5484	20.8988	27.168	22.0441	26.5423	28.1875	24.5444	22.6675	0.721197	0.83099	0.554034	0.970471
PC(44:3)	3.64395	7.11447	5.87048	5.04129	6.08391	5.90212	5.86422	3.47612	3.95355	4.61718	4.74186	5.82346	0.194422	0.325793	0.715819	1.1819
PC(44:5)	2.79866	5.26906	4.9096	4.30683	4.74754	3.66673	3.99709	3.16281	3.96968	4.58221	3.39068	2.8725	0.204532	0.338478	0.757666	1.16944
PC(44:6)	2.13355	3.74609	3.36096	2.87548	3.11061	2.3291	3.42278	2.77734	3.34526	3.43131	3.08796	2.75597	0.476429	0.622817	0.648936	0.932796
PC(44:7)	1.84056	3.01115	3.31805	3.30025	3.47156	2.23132	3.55403	3.20713	2.98213	3.23675	3.04852	2.70016	0.41238	0.558103	0.669808	0.916928
PC(44:8)	0.856165	1.25716	1.06629	0.920444	0.966346	0.877495	1.38725	1.12128	0.970665	1.17498	0.976033	0.852999	0.385213	0.531675	0.560662	0.916815
PC(45:1)	0.950002	1.88873	1.65938	1.38797	1.52449	1.00196	1.37186	1.3019	1.40981	1.7662	1.48405	1.12492	0.965805	0.979378	0.480112	0.994537
PC(45:2)	0.779797	1.59132	1.38052	1.09857	1.29528	1.0496	1.33109	1.04718	1.28346	1.16638	1.14667	1.06679	0.844104	0.906142	0.474226	1.0218
PC(46:0)	0.239679	0.669808	0.448606	0.37216	0.558288	0.13034	0.509623	0.162886	0.396897	0.33293	0.350906	0.139601	0.402986	0.549831	0.568828	1.27791
PC(46:1)	7.42442	15.1493	13.3582	10.9081	13.4505	9.28295	10.9927	8.91664	12.2617	11.7367	11.1772	9.47881	0.542042	0.679843	0.563126	1.07759
PC(46:2)	14.2205	25.5116	22.3269	19.1062	21.1998	16.7755	20.9289	16.0304	20.992	24.2576	18.2898	17.291	0.915173	0.947347	0.470395	1.01147
PC(46:3)	2.27323	4.58524	3.46106	3.57502	3.68135	2.695	2.9715	2.63463	3.20177	3.56175	3.09608	2.87588	0.397334	0.544756	0.633136	1.10519
PC(46:5)	2.71844	3.08392	2.0159	2.95471	3.85265	2.20988	1.98497	1.38851	2.13465	2.47441	1.50946	1.11867	0.0133294	0.0438406	1.14964	1.58666
PC(46:6)	0.753836	1.47212	1.26828	1.15395	1.27828	0.913796	1.02134	1.03441	1.16487	1.1855	1.14426	0.874295	0.57511	0.707916	0.545359	1.06469
PC(46:7)	0.33856	0.398121	0.245599	0.32283	0.406856	0.29404	0.553785	0.400791	0.500107	0.514199	0.358644	0.419622	0.011838	0.0400722	1.18857	0.730214
PC(46:8)	0.118224	0.274593	0.450207	0.0780283	0.235782	0.160522	0.298577	0.200277	0.287699	0.366518	0.277145	0.0891329	0.629799	0.756166	0.390429	0.867053
PC(47:1)	0.841311	1.08353	0.743789	1.18914	1.11651	0.227288	0.375229	0.75084	0.837873	0.986362	0.413054	0.803826	0.355909	0.501681	0.525756	1.24822
PC(47:2)	1.01154	1.78733	1.76083	1.48325	1.67545	1.24317	1.62973	1.1708	1.68659	1.8749	1.46097	1.30786	0.868181	0.923438	0.495071	0.981461
PC(47:3)	0.142653	0.372556	0.167249	0.234912	0.310673	0.252397	0.332854	0.198845	0.238842	0.324968	0.247613	0.170901	0.901993	0.940875	0.356645	0.977819
PC(48:1)	3.66579	6.46128	5.58832	5.33356	6.09452	5.84193	5.0754	5.00227	6.22439	6.64784	4.57375	5.09171	0.907752	0.944668	0.38295	1.01135
PC(48:2)	11.6845	23.8577	23.4615	20.5108	23.0667	17.3318	21.7813	17.6347	19.5126	23.4239	19.2914	13.5681	0.75061	0.849582	0.482975	1.0408
PC(48:3)	2.77553	5.63113	4.88389	4.10163	4.28744	3.7162	4.10518	3.13361	4.01261	4.80756	3.90031	3.58496	0.521435	0.66073	0.551261	1.07864
PC(48:4)	0.773809	2.8821	0.940709	2.28958	2.58744	1.46848	2.07162	1.63228	1.90315	2.1599	1.73406	1.71601	0.906319	0.944506	0.423312	0.975492
PC(48:5)	1.59634	2.47094	2.05754	1.83387	2.38199	1.77453	2.13733	1.72072	1.80251	1.92747	1.52336	1.62683	0.208629	0.3437	0.730452	1.12823
PC(48:6)	0.526423	0.826327	0.845587	0.926511	0.702285	0.487088	0.939936	1.12657	0.902467	1.25828	0.707859	0.941075	0.0354343	0.0945764	1.07561	0.734187
PC(49:1)	0.132148	0.531371	0.377697	0.488894	0.483853	0.266192	0.143444	0.23278	0.222057	0.278605	0.182324	0.287855	0.0580312	0.134392	1.01882	1.69268
PC(49:2)	1.50417	1.97882	2.40895	2.40318	2.59219	1.79587	1.93116	1.19624	2.38493	2.46811	2.21815	1.18702	0.477175	0.623195	0.469576	1.11397
PC(49:3)	0.182663	0.62011	0.503534	0.371793	0.364563	0.453003	0.42189	0.234513	0.520375	0.46949	0.343174	0.351459	0.733705	0.840656	0.392198	1.06611
PC(50:1)	1.86962	3.46653	2.62764	2.63195	3.327	2.43305	2.3926	1.76818	2.22063	2.21606	2.04307	1.85042	0.0446391	0.112051	1.05529	1.30941
PC(50:2)	11.6992	19.1298	17.1073	16.1078	17.8046	13.7651	16.1079	12.0765	14.7545	16.5352	13.461	12.3308	0.237847	0.379369	0.731872	1.12136
PC(50:3)	1.71977	5.84696	5.30945	1.86036	5.57802	3.81698	4.77615	3.6827	4.62709	4.85499	4.55287	2.12209	0.928867	0.954909	0.364982	0.980324
PC(50:4)	1.33846	2.48414	2.39519	2.06356	2.12665	1.71294	2.04395	1.48574	2.08056	2.1972	1.87936	1.65495	0.549391	0.685814	0.551662	1.0687
PC(50:5)	2.13472	3.37546	3.1661	3.76332	3.45173	2.36999	2.83016	2.6039	3.10307	3.07207	3.21551	2.2526	0.533377	0.672156	0.522351	1.06933
PC(50:6)	1.83788	3.03943	2.64691	2.43348	2.58373	1.9599	3.58432	2.57347	3.42946	3.76756	3.13203	2.64716	0.0180806	0.0552275	1.192	0.757883
PC(51:2)	0.719331	1.17728	1.09507	0.799927	0.91789	0.852942	0.801746	0.668301	0.80656	0.97097	0.772363	0.676932	0.126157	0.234725	0.827789	1.18429
PC(51:3)	0.184594	0.224529	0.210716	0.208436	0.352051	0.176437	0.161884	0.152622	0.195106	0.21481	0.0848339	0.0955468	0.0508222	0.120871	0.962937	1.49951
PC(52:2)	4.00391	7.17836	8.15837	7.76058	9.12764	6.75736	6.67932	4.1166	6.74735	7.08674	5.8908	5.2223	0.19132	0.322342	0.755812	1.20264
PC(52:3)	1.98925	3.28978	2.39912	2.65974	2.79251	2.19885	2.67855	1.83163	2.48024	2.45922	2.19705	1.9581	0.24744	0.388984	0.69407	1.12675
PC(52:4)	1.30064	2.04549	1.57689	1.12829	1.66079	1.57232	1.39183	1.17314	1.59212	1.64747	0.628528	1.41148	0.257172	0.398875	0.606176	1.18355
PC(52:5)	1.81451	4.06618	4.34617	3.09451	4.1703	2.13315	2.19922	1.85834	3.00507	2.51309	2.42673	2.03436	0.0969805	0.196292	0.925247	1.3981
PC(52:6)	3.69185	6.5688	6.08269	4.91816	5.44835	4.2197	5.54844	4.44265	5.67388	6.15104	5.00156	4.63037	0.872704	0.927717	0.498625	0.983516
PC(52:7)	3.33736	6.01485	5.24172	4.68614	5.07676	4.01973	6.45034	5.51922	6.66544	7.28787	5.97627	5.575	0.0110554	0.0381187	1.26752	0.75723
PC(52:8)	0.148139	0.300973	0.28813	0.184677	0.273356	0.210776	0.408894	0.26093	0.403562	0.449314	0.387795	0.313265	0.00518489	0.0218094	1.30397	0.632285
PC(54:10)	0.0808283	0.133868	0.155023	0.100041	0.0826574	0.0535717	0.207755	0.109551	0.188673	0.16799	0.211293	0.154703	0.00784205	0.0297324	1.24564	0.582702
PC(54:2)	0.544126	1.031	0.920719	0.844182	0.872998	0.545428	0.252945	0.416266	0.712302	0.603604	0.558468	0.19269	0.0168316	0.0517787	1.12339	1.73903
PC(54:3)	0.557197	1.22036	0.861811	0.946814	0.996081	0.821912	0.444837	0.279348	0.472481	0.763736	0.237857	0.644566	0.00578369	0.0236801	1.23788	1.90099
PC(54:4)	0.198992	0.707926	0.623983	0.508339	0.707898	0.476306	0.291092	0.086244	0.299989	0.317574	0.214373	0.266975	0.011835	0.0400722	1.22966	2.18354
PC(54:5)	0.733365	1.63517	1.40039	1.07487	0.978441	1.1511	0.83863	0.704619	1.11463	1.23288	0.980863	0.788095	0.191039	0.322161	0.725257	1.2321
PC(54:6)	1.91084	3.77208	4.01183	2.98773	4.03014	2.37315	2.39961	2.85548	2.57638	3.15394	3.28352	2.683	0.398877	0.545662	0.605273	1.12588
PC(54:7)	5.08499	9.46094	8.67795	6.77498	7.77174	6.12862	8.67745	6.93398	8.91126	10.1519	8.18217	7.16395	0.247364	0.388984	0.782898	0.877621
PC(54:8)	0.6722	1.62209	0.886251	1.20961	1.17139	0.860295	1.39828	1.31563	1.48207	1.2669	1.4044	1.0764	0.135739	0.24961	0.899076	0.808421
PC(54:9)	0.233738	0.473546	0.371192	0.266141	0.255705	0.17935	0.397481	0.198072	0.406764	0.55695	0.391918	0.331557	0.223488	0.361124	0.740019	0.77962
PC(56:10)	0.713602	0.852181	0.843994	0.667237	0.946194	0.749761	0.737254	0.625723	0.795989	0.650363	0.674907	0.509108	0.050092	0.120035	0.959814	1.19523
PC(56:11)	0.0705616	0.159603	0.0928471	0.0785939	0.141587	0.0645349	0.10752	0.110135	0.121263	0.0998728	0.139653	0.119918	0.412484	0.558103	0.602777	0.870219
PC(56:6)	0.191704	0.345982	0.260112	0.470501	0.652414	0.289247	0.196014	0.0795837	0.109723	0.240605	0.12472	0.194331	0.0261382	0.0747433	1.12531	2.33864
PC(56:7)	0.56327	2.39618	2.06775	2.00648	2.04089	1.78466	1.9694	1.68545	1.5165	2.08241	1.76521	1.45163	0.824633	0.895081	0.483245	1.03712
PC(56:8)	0.376323	0.817997	0.850493	0.604363	0.662248	0.480535	0.560792	0.433194	0.546789	0.558075	0.571537	0.459275	0.214658	0.351208	0.760041	1.21162
PC(56:9)	0.671806	1.08898	1.04906	0.910446	1.12022	0.813359	0.804827	0.60782	0.718124	1.00753	0.637672	0.638411	0.054996	0.129628	0.98061	1.28078
PC(58:10)	0.246479	0.477057	0.493895	0.305743	0.350422	0.329261	0.322346	0.198382	0.351569	0.48001	0.289023	0.144963	0.295463	0.438117	0.600926	1.2332
PC(58:11)	0.212674	0.46963	0.288518	0.296484	0.119421	0.261229	0.311442	0.21352	0.379292	0.335543	0.285434	0.190689	0.843589	0.906142	0.236013	0.960392
PC(58:12)	0.0518625	0.226671	0.0998862	0.138612	0.140216	0.138845	0.191938	0.129101	0.145763	0.0677132	0.139205	0.118945	0.984558	0.987219	0.288475	1.00432
PC(58:7)	0.0368563	0.124697	0.297179	0.136211	0.211367	0.239633	0.125361	0.112209	0.130431	0.199597	0.0220094	0.121938	0.245685	0.387868	0.624311	1.46996
PC(58:9)	0.0565796	0.150015	0.133141	0.132161	0.141676	0.0864518	0.102743	0.0370371	0.0324597	0.0692246	0.0311795	0.0391899	0.00734532	0.0282688	1.22796	2.24486
PC(O-24:0)	0.18075	0.454449	0.360713	0.297445	0.331884	0.182395	0.168884	0.2006	0.189067	0.0620936	0.202481	0.177881	0.0264069	0.07513	1.10544	1.80582
PC(O-25:0)	0.208104	0.507939	0.371563	0.309237	0.431965	0.259256	0.245845	0.184575	0.241794	0.254456	0.253853	0.148925	0.0385762	0.100277	1.07862	1.57062
PC(O-26:0)	6.10122	10.2006	9.89193	8.0438	8.90315	5.38259	8.38798	8.94136	6.09324	4.93996	6.76427	8.64955	0.466515	0.613313	0.465323	1.10844
PC(O-26:1)	0.740737	1.65433	1.61296	1.39378	1.44542	0.788363	0.954354	1.00237	0.68804	0.473958	0.521074	1.08179	0.037175	0.0980933	1.03754	1.61717
PC(O-27:0)	1.84171	3.09117	3.13302	2.64243	3.07094	1.82645	2.71436	2.90562	2.08991	2.11041	2.14876	2.68974	0.60579	0.73065	0.452826	1.0646
PC(O-27:1)	0.307155	0.435596	0.487408	0.220814	0.26103	0.369826	0.370542	0.30989	0.340589	0.462371	0.324636	0.257864	0.959281	0.97535	0.134177	1.00771
PC(O-28:0)	67.2197	103.551	100.233	86.9374	93.2647	65.0138	100.524	103.943	80.259	66.0464	82.062	98.1993	0.790232	0.875502	0.35277	0.972103
PC(O-28:1)	23.2828	32.3875	32.4509	26.627	30.156	19.0165	26.4538	28.1556	18.9213	15.9678	22.8411	28.0559	0.224518	0.362472	0.650609	1.16756
PC(O-29:0)	13.4894	17.7368	17.4956	16.7717	17.5028	14.9009	14.8913	12.9759	13.618	14.8438	13.6172	13.5653	0.0177273	0.0542642	1.18604	1.17226
PC(O-29:1)	3.90345	5.7246	5.69122	4.76187	5.54842	3.89079	4.17431	3.91278	3.68781	3.4577	3.6364	4.03463	0.0249563	0.0719968	1.15452	1.28889
PC(O-30:0)	160.946	204.975	193.83	196.187	197.822	171.928	241.006	215.815	227.492	246.036	226.292	217.418	0.000953576	0.00854533	1.45217	0.819243
PC(O-30:1)	120.06	163.244	157.725	149.16	157.648	124.244	121.464	118.697	105.688	104.189	111.018	122.356	0.00701298	0.0271588	1.28381	1.27607
PC(O-30:2)	6.7584	10.4606	10.0582	8.36139	9.25215	6.35015	7.87723	7.43688	6.30007	5.72859	6.82204	7.99218	0.092479	0.189556	0.894036	1.21548
PC(O-30:3)	0.16568	0.304573	0.309836	0.298672	0.289745	0.138302	0.216096	0.263527	0.15076	0.246366	0.164781	0.342865	0.643873	0.768587	0.401839	1.08842
PC(O-31:0)	28.0322	33.7345	31.7482	32.6306	34.3008	29.916	33.7363	29.233	31.8904	33.3469	31.1468	29.8982	0.882802	0.931785	0.478513	1.00587
PC(O-31:1)	25.5577	31.2167	28.8294	29.831	30.0449	27.965	24.4827	23.1192	23.3148	23.4138	22.5257	22.4666	0.000460481	0.00582617	1.49586	1.24491
PC(O-31:2)	1.23884	1.8469	1.60706	1.54715	1.83807	1.61783	1.42377	1.14385	1.33236	1.2378	1.33526	1.28827	0.0147411	0.046937	1.20052	1.24925
PC(O-32:0)	196.472	252.586	235.268	240.183	245.035	210.898	360.133	322.403	343.187	358.602	337.879	319.124	2.98508e-06	0.000615257	1.61096	0.676247
PC(O-32:1)	819.439	1003.18	943.432	976.691	1002.68	893.52	815.902	727.354	780.718	855.701	789.285	759.949	0.00211464	0.0129319	1.35285	1.19244
PC(O-32:2)	40.6224	46.8789	45.1226	47.1559	45.9407	41.8537	40.0897	35.4051	35.8413	38.9221	36.6307	35.6874	0.000381097	0.005577	1.43824	1.20217
PC(O-32:3)	3.02182	4.42834	3.90527	3.5088	3.80385	2.70272	3.67558	3.88575	2.79506	2.85384	3.09552	3.10957	0.325799	0.469221	0.57807	1.10072
PC(O-32:4)	4.05939	6.73527	6.35918	5.21666	5.57514	3.42805	5.92439	6.48659	4.35	3.10495	4.78398	5.68489	0.816551	0.892581	0.278615	1.03425
PC(O-32:5)	0.206732	0.393726	0.406186	0.292293	0.273771	0.187839	0.327601	0.330107	0.248153	0.188437	0.283961	0.369806	0.964862	0.979113	0.29226	1.00714
PC(O-33:0)	25.0043	32.6749	32.574	31.3931	32.3909	27.9354	33.7024	28.7805	32.1426	34.1252	34.6955	28.6101	0.346367	0.491969	0.702013	0.947496
PC(O-33:1)	67.1585	76.6161	72.0734	75.8507	75.7258	67.64	66.5263	61.1479	66.007	67.6354	63.8312	62.6708	0.00444749	0.0203413	1.29852	1.12182
PC(O-33:2)	10.1554	13.207	12.5709	12.3158	12.7164	11.4814	11.2207	9.01524	10.5674	11.4898	10.3081	9.60307	0.0165099	0.0511283	1.14114	1.16466
PC(O-34:0)	91.94	140.032	132.438	122.899	138.864	105.107	178.43	148.507	176.763	186.167	164.986	146.324	0.0016477	0.0113203	1.40552	0.73042
PC(O-34:1)	1209.1	1559.47	1458.49	1463.54	1479.17	1293.17	1541.84	1371.27	1476.29	1629.61	1473.33	1391.87	0.317354	0.462445	0.751304	0.952582
PC(O-34:2)	275.918	306.749	295.818	304.05	306.442	274.437	261.981	240.725	253.629	270.212	257.981	249.878	0.000652931	0.00684286	1.41601	1.14925
PC(O-34:3)	1.13296	2.0534	1.58973	1.40982	2.63611	1.04378	1.35776	0.965047	1.44203	2.42722	1.9035	1.67001	0.959576	0.97535	0.380735	1.01026
PC(O-34:5)	0.77674	1.45885	0.947571	0.423647	0.44996	0.255626	1.01891	1.41454	1.03941	0.53195	0.687658	1.3035	0.24839	0.389488	0.620976	0.719216
PC(O-34:6)	1.3982	2.13936	2.23166	1.72433	1.68519	0.922537	2.07479	2.3059	1.53883	0.948983	1.5262	1.95949	0.883563	0.931785	0.230219	0.975574
PC(O-35:0)	5.02235	7.58703	7.13819	6.80202	7.70502	5.68929	7.40874	5.66831	6.72674	7.27097	6.44066	6.09957	0.918406	0.949105	0.508929	1.0083
PC(O-35:1)	52.1649	72.4383	65.7282	65.1687	69.301	58.2703	62.1732	52.3486	60.2752	65.1684	58.2067	55.5331	0.206436	0.340693	0.77003	1.08302
PC(O-35:2)	29.8667	34.1891	32.7111	33.4829	33.9845	31.4842	28.4626	25.3145	27.2934	30.1271	28.9012	27.5875	0.000631312	0.00665388	1.39542	1.16717
PC(O-35:3)	2.01056	2.17566	1.98235	1.93088	2.15591	2.24891	1.97457	1.72839	1.86485	1.94639	2.14165	1.66687	0.050659	0.120871	0.963205	1.10435
PC(O-36:0)	10.6486	19.1899	17.1937	15.5377	18.2548	13.5201	20.1117	15.9662	19.3566	20.2565	17.6733	16.2088	0.1335	0.246411	0.941547	0.861022
PC(O-36:1)	277.191	391.089	372.365	350.731	389.712	304.693	349.995	291.761	352.186	369.582	334.676	304.137	0.558074	0.693852	0.5602	1.04167
PC(O-36:2)	451.137	578.379	544.764	539.758	563.251	480.693	479.182	421.269	471.045	516.598	463.114	440.946	0.034311	0.0923627	1.06931	1.13102
PC(O-36:3)	68.6047	79.3723	71.1899	73.2014	74.2554	68.5563	63.5582	58.8347	62.8921	66.2973	63.7974	59.0815	0.000785506	0.00757373	1.39863	1.16215
PC(O-36:5)	9.12857	3.15742	3.49695	4.03347	3.90763	3.03859	4.1618	3.54715	4.52081	4.40944	10.7631	3.62905	0.64017	0.765646	0.331764	0.862438
PC(O-36:6)	1.49341	1.5428	1.87554	1.58617	1.5693	1.72983	1.53143	1.15748	1.48809	1.42432	1.65956	0.877298	0.0711645	0.157155	0.920767	1.20384
PC(O-37:0)	0.372973	1.08044	0.845309	0.854847	1.30619	0.707047	0.928384	0.565388	0.909402	0.948569	0.603962	0.73168	0.604049	0.729974	0.516898	1.10228
PC(O-37:1)	6.61662	10.4938	10.0805	9.37775	10.8471	7.8865	9.79063	7.87893	9.88907	10.24	9.12154	8.1682	0.964708	0.979113	0.509246	1.00388
PC(O-37:2)	8.07893	12.2499	11.6462	10.4499	11.374	9.48652	9.64154	7.7847	9.60414	10.209	9.02399	8.03884	0.0777541	0.166167	0.946114	1.16543
PC(O-37:3)	4.1129	4.6854	4.79798	4.17653	4.82376	3.89243	3.59586	3.27867	3.56578	4.045	3.77556	3.4816	0.0032278	0.0164062	1.30962	1.21831
PC(O-37:5)	1.47127	2.19604	2.029	1.83533	1.55186	1.70649	1.77866	1.75652	1.76619	1.95732	1.79973	1.68967	0.955316	0.974759	0.362094	1.0039
PC(O-38:0)	4.69833	7.59106	7.33067	6.71432	7.73828	5.84236	6.6731	5.43752	6.75057	7.17558	6.62782	5.45409	0.611505	0.73563	0.53955	1.04712
PC(O-38:1)	32.7683	58.6755	52.7389	46.3616	55.358	42.6522	53.1668	41.8459	51.2431	54.9022	47.7898	43.2882	0.893955	0.935827	0.520064	0.987402
PC(O-38:2)	34.1848	55.4675	52.1539	48.1373	53.8233	41.5247	45.6216	37.6723	45.6041	47.8462	42.5554	38.3428	0.258739	0.400969	0.731045	1.10732
PC(O-38:4)	37.9768	47.6172	45.7959	40.5734	43.5928	39.4396	41.3798	36.2501	39.1788	44.2773	39.8377	35.7451	0.163191	0.28803	0.775683	1.07744
PC(O-38:5)	78.1631	88.3213	86.797	87.0768	87.7945	77.5516	88.1353	81.8165	85.6868	92.6105	85.5363	79.6811	0.650752	0.774804	0.532983	0.984883
PC(O-38:7)	0.94574	2.21983	1.4506	1.85312	2.35492	0.919366	2.2646	1.43849	2.22011	1.6002	1.1386	1.86427	0.685602	0.803406	0.482943	0.925644
PC(O-39:0)	0.296118	0.534887	0.519424	0.504798	0.544361	0.335106	0.495884	0.366025	0.436915	0.50831	0.353028	0.394223	0.581619	0.712148	0.552958	1.07059
PC(O-39:1)	2.06433	3.18169	2.99849	2.61703	3.15277	2.39295	3.19419	2.48547	2.69628	3.24647	2.70761	2.6618	0.67448	0.793883	0.559308	0.965598
PC(O-39:2)	1.70895	3.06348	2.85338	2.49059	2.87696	2.27314	2.46863	1.98348	2.52209	2.55608	2.11548	1.97739	0.274283	0.418653	0.706134	1.12063
PC(O-39:3)	1.3338	2.77392	1.72141	1.76914	1.53775	1.49503	2.35013	1.20042	1.775	1.37565	1.29766	0.973463	0.365549	0.510229	0.524687	1.18487
PC(O-39:4)	1.40434	2.42966	2.01139	2.67856	2.29139	1.76865	1.5813	2.44794	2.54784	2.15823	2.8496	1.90154	0.586246	0.714981	0.43046	0.933084
PC(O-39:5)	1.96421	2.32865	2.39443	2.48043	2.1781	2.43716	2.3194	1.71501	2.14497	2.38505	2.34075	2.02014	0.302641	0.44547	0.56783	1.06636
PC(O-39:7)	0.12107	0.246625	0.30987	0.207287	0.271817	0.180211	0.34195	0.26801	0.232755	0.33602	0.444754	0.272001	0.0492413	0.118936	1.0322	0.705295
PC(O-40:0)	1.69431	3.51025	3.00622	3.1107	3.40056	2.78131	2.54544	2.04171	2.36096	2.20991	2.26697	1.88984	0.0475411	0.116344	1.05408	1.31458
PC(O-40:1)	13.9468	23.0186	21.6719	19.601	22.3193	17.4888	18.5047	15.7053	18.2688	19.6775	16.9451	15.5424	0.195418	0.327167	0.789734	1.12808
PC(O-40:2)	13.0938	27.3093	24.5598	22.7323	25.2966	20.1126	20.1041	13.5793	19.3883	21.6807	18.3733	13.9307	0.115543	0.221417	0.872327	1.24331
PC(O-40:4)	13.567	22.3649	20.8335	17.6155	21.7945	17.2927	21.233	17.4808	20.9253	20.1346	19.7147	17.0359	0.751885	0.850431	0.525288	0.973772
PC(O-40:5)	32.9299	46.6898	43.8447	41.4293	45.7305	36.5883	47.0235	39.1762	45.8224	49.7219	43.3385	38.6179	0.360047	0.50547	0.707114	0.937475
PC(O-40:6)	18.0927	22.0068	20.2932	20.0031	20.9448	17.5255	19.8594	16.715	18.525	21.3242	19.2489	17.7535	0.367686	0.51244	0.602676	1.04796
PC(O-40:7)	23.2825	27.0914	24.957	25.935	26.7823	23.9491	29.2647	26.9203	28.4362	29.603	27.9001	25.9108	0.010576	0.0367389	1.24986	0.904557
PC(O-41:2)	0.894889	1.6272	1.6207	1.23656	1.54591	1.16332	1.22247	1.04961	1.03011	1.31357	0.89966	0.80871	0.0736875	0.160623	0.941935	1.279
PC(O-41:4)	0.183856	0.276701	0.18092	0.164234	0.287858	0.237034	0.161575	0.147614	0.240529	0.215435	0.233292	0.159399	0.320222	0.465162	0.539178	1.14921
PC(O-41:6)	0.193701	0.360388	0.548745	0.336873	0.383352	0.321389	0.279582	0.32151	0.498571	0.309888	0.28963	0.164996	0.483984	0.627825	0.431073	1.15035
PC(O-42:0)	0.180171	0.300098	0.333544	0.26724	0.328475	0.212604	0.317627	0.253756	0.254669	0.283664	0.27197	0.182589	0.766614	0.860296	0.443381	1.03699
PC(O-42:1)	3.56709	6.63655	6.22137	5.23356	6.2001	5.11745	4.43875	3.50199	4.4277	3.89383	3.82055	3.49035	0.0167893	0.0517787	1.19938	1.39888
PC(O-42:2)	8.7623	14.6838	14.1024	12.4726	14.0819	11.1852	10.5323	8.80856	10.3569	10.9328	9.11109	8.46314	0.0262307	0.0747433	1.1314	1.29351
PC(O-42:3)	2.50205	6.39579	4.41732	3.95549	4.64877	3.29283	3.41571	2.57894	3.60886	3.79794	3.23745	2.63168	0.135772	0.24961	0.854858	1.30833
PC(O-42:6)	4.44242	7.09156	5.60339	2.6162	6.15982	4.5287	6.25094	2.328	3.00192	6.5285	5.46223	5.08136	0.760728	0.855993	0.278069	1.06244
PC(O-42:7)	4.94838	5.86977	5.61835	5.30525	5.81351	5.06921	5.48496	6.59985	5.12119	5.77578	6.20817	5.81171	0.168872	0.296365	0.765276	0.932084
PC(O-43:2)	0.280158	0.510835	0.424496	0.43083	0.436591	0.441069	0.340269	0.302658	0.338983	0.361174	0.232851	0.175291	0.0133178	0.0438406	1.14827	1.44126
PC(O-44:1)	0.461491	0.78936	0.778249	0.758682	0.745785	0.624333	0.590833	0.353027	0.645278	0.622227	0.557395	0.396469	0.0454699	0.113522	1.00236	1.31362
PC(O-44:2)	1.01781	2.69661	2.03851	1.90622	2.39932	1.81678	1.75648	1.341	1.93215	1.78673	1.62588	1.3621	0.218471	0.355807	0.754168	1.21122
PC(O-44:5)	0.110511	0.498195	0.506952	0.495002	0.634296	0.219659	0.346268	0.162086	0.493948	0.283361	0.398029	0.180326	0.33106	0.475323	0.635468	1.32221
PC(O-44:6)	0.414391	0.83923	0.837375	0.612303	0.867955	0.653467	0.760975	0.527411	0.748836	0.758268	0.66174	0.522306	0.646752	0.770536	0.485626	1.06161
PC(O-46:1)	0.304341	0.292712	0.480146	0.390742	0.411322	0.406526	0.360854	0.287667	0.361615	0.513191	0.40255	0.354099	0.982118	0.987219	0.177511	1.00255
PC(O-46:2)	0.303096	0.373647	0.731374	0.409526	0.69875	0.503973	0.366485	0.48328	0.69248	0.490654	0.122466	0.430517	0.505624	0.645482	0.376656	1.16802
PC(O-46:3)	0.137952	0.479211	0.383042	0.348424	0.390077	0.307638	0.374869	0.202871	0.387897	0.296333	0.257066	0.256948	0.438258	0.583191	0.578136	1.15223
PC(O-46:4)	0.0946147	0.200233	0.0501788	0.168017	0.227682	0.11476	0.123655	0.0904063	0.128022	0.0846529	0.112085	0.104749	0.263969	0.406358	0.63382	1.32928
PC(O-46:5)	0.450817	0.746457	0.686272	0.465404	0.651814	0.541441	0.435051	0.300366	0.620591	0.479078	0.417226	0.305314	0.0405062	0.103927	1.00167	1.38496
PC(O-46:6)	0.275553	0.563752	0.250089	0.396786	0.615221	0.287385	0.16549	0.213834	0.329877	0.254589	0.415324	0.341238	0.172497	0.300867	0.73558	1.38854
PC(O-48:1)	0.469026	0.698768	0.64827	0.727155	0.844907	0.993713	0.52639	0.484293	0.496156	0.444201	0.497336	0.380975	0.0147931	0.0469883	1.21877	1.54871
PC(P-26:0)	0.454468	0.784208	0.748764	0.704905	0.768647	0.570526	0.525629	0.435954	0.383656	0.437372	0.402789	0.508096	0.00697795	0.0270928	1.28774	1.49676
PC(P-27:0)	0.187916	0.516636	0.502153	0.227235	0.307664	0.408014	0.233311	0.206629	0.298979	0.179925	0.15361	0.125437	0.038597	0.100277	1.04399	1.7945
PC(P-28:0)	11.7105	17.8759	16.3852	14.9411	16.4511	12.7739	11.2644	10.3555	10.1185	10.233	9.83551	9.9007	0.00388931	0.0186749	1.38892	1.46072
PC(P-28:1)	1.6916	2.34002	2.16513	1.48839	1.67256	1.37717	0.586302	0.798013	0.813829	1.03171	1.28971	0.883342	0.00112991	0.00931547	1.38787	1.98687
PC(P-29:0)	6.33087	9.04165	9.02856	8.36171	9.13733	7.35893	6.26543	5.56394	5.94702	6.43868	5.83637	5.7449	0.00385197	0.0186078	1.3773	1.37609
PC(P-29:1)	0.516074	0.959105	0.961922	0.800066	0.847114	0.657265	0.725166	0.382435	0.671863	0.549776	0.481164	0.432673	0.0213013	0.0634753	1.11113	1.46205
PC(P-30:0)	176.402	222.536	209.54	213.099	214.79	193.955	179.853	168.715	167.393	178.464	168.601	164.84	0.00325708	0.0164687	1.37234	1.19697
PC(P-30:1)	30.3749	43.8666	40.4356	40.2219	42.5839	36.3126	27.3392	23.4125	25.0468	26.5494	25.5281	24.3053	0.000710288	0.00731992	1.49173	1.5363
PC(P-31:0)	23.3738	30.1235	29.7596	29.3335	30.3256	27.4698	25.9463	23.423	23.5139	25.2062	24.3748	22.6402	0.00969986	0.0346024	1.24765	1.17423
PC(P-31:1)	7.85157	9.52033	9.13618	8.69002	9.46464	8.32748	8.17271	7.29921	8.06157	7.87601	7.41518	6.71292	0.00579555	0.0236801	1.24308	1.16366
PC(P-32:0)	156.906	195.684	183.341	186.254	186.235	168.28	206.776	194.95	197.904	203.972	197.18	186.612	0.0233714	0.068598	1.21918	0.906776
PC(P-32:1)	363.626	465.619	435.522	442.546	458.027	417.287	354.441	322.135	348.392	363.095	341.087	328.148	0.00120141	0.0096477	1.4311	1.25535
PC(P-32:2)	10.5623	17.9326	14.749	17.0031	16.1366	11.6272	13.6158	12.3585	12.9705	12.9403	14.6473	11.6746	0.249785	0.390683	0.726607	1.12536
PC(P-33:0)	14.4355	20.0307	18.1433	17.1842	18.5119	15.3871	17.1002	15.4834	15.3367	16.7915	15.2394	15.3928	0.173661	0.301631	0.814338	1.08756
PC(P-33:1)	27.2332	30.8948	30.0546	30.6291	31.1054	27.9672	26.7539	24.6883	25.5853	26.7883	26.2278	25.6198	0.00145552	0.0106483	1.4034	1.14275
PC(P-33:2)	4.25943	5.13749	4.71534	4.55081	4.44011	4.99308	4.38539	4.49676	4.26323	5.15972	4.34137	4.60564	0.477391	0.623195	0.405706	1.03098
PC(P-34:1)	564.302	731.516	685.362	684.846	692.481	620.241	622.125	567.028	594.169	628.039	586.42	562.496	0.0363161	0.0963753	1.08837	1.11754
PC(P-34:2)	102.48	119.938	114.4	119.313	116.579	107.137	139.266	125.844	133.546	139.88	133.888	131.02	0.000248921	0.00457177	1.50758	0.846166
PC(P-34:3)	6.11312	9.56828	7.75304	7.39342	6.93137	4.97519	8.06167	6.86266	6.19411	7.10507	6.52703	5.46464	0.581074	0.71195	0.450653	1.06264
PC(P-34:4)	1.39791	1.39831	1.58113	1.30067	1.93212	0.492446	1.0372	1.31633	1.19005	1.22116	1.11689	2.02571	0.89659	0.937	0.20242	1.02469
PC(P-34:5)	0.291591	0.389403	0.417717	0.301796	0.348325	0.237884	0.600369	0.583985	0.334052	0.405397	0.565807	0.447885	0.0158206	0.049571	1.1718	0.67633
PC(P-35:1)	26.9895	36.3607	34.3876	33.3069	35.2939	29.9626	36.2501	31.5143	35.5384	37.7	34.1157	32.178	0.324008	0.468096	0.752874	0.946959
PC(P-35:2)	10.1256	12.5678	11.3236	12.4776	11.6455	11.0279	14.1331	12.4638	13.8396	14.2894	14.4644	12.9925	0.00149245	0.0107078	1.40014	0.841636
PC(P-35:3)	2.15713	2.47847	2.58836	2.06645	2.15666	2.08864	2.51803	1.98721	2.85099	2.07177	2.13006	2.05688	0.938433	0.962296	0.174187	0.994181
PC(P-35:4)	0.513923	0.21171	0.319155	0.247875	0.590756	0.428952	0.578365	0.458272	0.343132	0.371793	0.313478	0.466521	0.631904	0.75803	0.309854	0.913417
PC(P-36:1)	142.382	207.549	202.05	188.079	203.799	165.993	228.565	191.332	223.906	240.533	216.091	199.279	0.0372498	0.098151	1.13607	0.853925
PC(P-36:2)	180.649	239.474	224.388	221.417	226.731	192.498	311.055	277.65	300.486	326.919	300.809	279.438	3.88062e-05	0.00239952	1.55984	0.715424
PC(P-36:3)	85.2568	99.0268	93.7626	92.2504	98.6964	85.6645	100.686	92.9707	91.0344	97.9705	94.7519	90.533	0.47347	0.619385	0.625438	0.976602
PC(P-36:4)	43.2942	45.2992	42.7248	46.4269	45.6663	41.8585	42.0642	38.538	37.4061	41.0813	39.2087	37.3566	0.00109373	0.00913903	1.36005	1.12567
PC(P-36:5)	5.46026	7.77504	7.39531	7.31155	7.66122	6.32697	7.42899	6.44797	6.11274	6.94589	6.42329	5.55772	0.29847	0.441517	0.664985	1.07744
PC(P-37:1)	2.36085	4.50553	4.20618	4.14007	4.60334	3.28856	4.96378	4.12635	4.78006	4.52362	4.62843	4.20508	0.115417	0.221404	0.991986	0.848579
PC(P-37:2)	3.84768	11.4623	5.99663	10.0927	11.4584	8.91785	10.4584	5.76602	10.4646	7.27248	6.67189	5.57131	0.565762	0.699106	0.435313	1.12057
PC(P-37:3)	6.49527	8.91267	8.14108	8.36197	8.42691	7.73925	8.22869	9.72505	7.386	7.55199	7.63981	6.84427	0.830775	0.899642	0.275217	1.0148
PC(P-37:4)	3.05984	3.29435	3.34469	3.55114	3.6472	3.0949	3.8687	3.28783	3.51154	3.75056	3.55424	3.37501	0.117488	0.223988	0.895887	0.936492
PC(P-37:5)	1.52806	1.66536	1.76063	0.753549	2.11395	0.668691	1.20972	1.1911	0.923792	1.08002	0.898656	0.992994	0.186704	0.317448	0.72011	1.34845
PC(P-38:1)	12.3262	20.8158	19.1103	16.6023	19.2396	14.6258	19.9072	17.21	20.263	22.2066	19.2706	16.1536	0.229411	0.368129	0.815947	0.893132
PC(P-38:2)	43.7487	65.2955	60.8329	57.4622	62.1132	49.0024	36.9228	50.6269	35.8998	35.2725	52.2125	31.2506	0.00883782	0.0323356	1.18991	1.39751
PC(P-38:3)	54.2751	75.1656	69.3825	70.353	75.1154	60.6244	73.4301	61.2144	66.1984	75.3541	65.888	61.6258	0.96277	0.97806	0.499054	1.00299
PC(P-38:4)	60.3031	65.1336	60.2709	62.8506	61.7044	56.9982	73.1418	66.6231	67.4806	74.8356	69.0399	65.567	0.00175883	0.0116231	1.38175	0.881381
PC(P-38:5)	48.6676	60.6829	49.4082	57.7469	61.5466	44.958	62.2808	57.2309	56.5681	63.2165	58.8279	56.2408	0.139261	0.254512	0.901542	0.911518
PC(P-39:1)	0.476798	0.71579	0.674884	0.648398	1.0875	0.589851	0.71836	0.559534	0.692782	0.669835	0.0967716	0.595861	0.286769	0.430386	0.58881	1.25804
PC(P-39:2)	0.632179	1.06071	0.945508	0.937114	1.09421	0.776958	1.17789	0.957336	1.16186	1.13958	0.933432	0.939256	0.131786	0.243731	0.927302	0.86327
PC(P-39:4)	0.988765	1.68936	1.93603	1.59639	2.13306	1.14007	2.00963	2.1878	2.35937	2.43058	2.01163	1.71162	0.0338312	0.0912163	1.13551	0.746122
PC(P-39:5)	2.07861	2.52743	2.18246	2.25909	2.24987	2.18638	2.80706	2.59097	2.58604	2.6309	2.55456	2.44234	0.00130157	0.0100258	1.40207	0.863692
PC(P-40:1)	2.79689	4.37513	4.8085	4.92418	4.92897	2.39763	4.77657	3.5062	4.32854	4.82693	4.15759	1.76273	0.830321	0.899642	0.380374	1.03736
PC(P-40:2)	9.16877	7.91769	15.7817	13.6336	7.34279	5.67891	7.60279	11.9451	14.6877	2.13548	13.7553	11.8216	0.874909	0.928464	0.0879289	0.960862
PC(P-40:4)	9.96735	15.3182	13.095	11.8488	14.4405	11.2952	16.6222	13.5129	15.5685	16.1728	14.8337	13.2784	0.0438826	0.110451	1.1005	0.844164
PC(P-40:5)	32.0275	36.4201	40.0186	33.0854	35.8001	30.0246	62.467	53.5943	39.3949	65.6577	56.9527	53.1197	0.00171552	0.0116142	1.43617	0.626162
PC(P-40:7)	5.6466	5.83935	5.16408	5.64962	5.33281	5.21994	8.76161	8.59618	8.03726	8.3384	7.57975	8.15958	4.58134e-07	0.00021246	1.62564	0.66405
PC(P-41:2)	0.157377	0.544234	0.489631	0.637381	0.623022	0.525971	0.467753	0.417608	0.663448	0.627338	0.602898	0.494701	0.565299	0.699097	0.533318	0.909544
PC(P-41:3)	0.331379	0.842287	0.640898	0.659071	0.39951	0.541518	0.602706	0.47906	0.519048	0.775787	0.609423	0.580977	0.777682	0.866947	0.406736	0.957292
PC(P-41:4)	0.653727	1.03923	0.656074	0.385733	0.640673	0.697639	0.845054	0.174812	0.60382	1.05029	0.818566	0.768437	0.838192	0.901883	0.212347	0.955901
PC(P-41:5)	0.48016	1.07799	0.964122	1.13271	0.884788	0.939145	1.29448	1.02675	1.23562	1.29203	0.990518	0.796531	0.154712	0.276752	0.835992	0.825644
PC(P-41:6)	0.268811	0.532015	0.414489	0.523772	0.255316	0.37738	0.42453	0.265068	0.618662	0.112385	0.807983	0.666617	0.483685	0.627825	0.396657	0.819199
PC(P-42:2)	1.86574	3.09938	3.12511	1.4442	2.84806	2.50635	2.89213	2.30428	2.82057	3.17303	2.25169	2.55826	0.577278	0.709173	0.441811	0.930555
PC(P-42:3)	3.28972	6.41362	4.37118	4.20704	4.88875	5.25072	6.97138	4.04823	4.53275	4.95095	4.50944	4.97559	0.67342	0.793643	0.379062	0.947736
PC(P-42:5)	8.48958	5.31969	11.8902	5.22082	6.13879	9.22008	6.75775	5.35687	6.71156	14.1402	8.09202	5.50024	0.978927	0.986534	0.0394206	0.993997
PC(P-42:6)	2.81963	4.6809	4.42385	4.36299	5.07893	3.72217	5.13912	3.99964	4.98561	6.93558	5.29955	4.00754	0.142455	0.258819	0.870553	0.826174
PC(P-42:7)	1.82522	1.89874	1.74169	1.73619	1.89155	1.61303	2.76603	2.56411	2.9462	2.82083	2.72529	2.63117	1.60462e-07	0.000148828	1.6309	0.650703
PC(P-43:2)	0.0694251	0.0971892	0.253291	0.113448	0.109731	0.160243	0.0649438	0.0971287	0.100602	0.116984	0.129238	0.107395	0.310558	0.454685	0.549681	1.30349
PC(P-43:3)	0.114782	0.196386	0.175695	0.151535	0.0826058	0.175911	0.166212	0.121436	0.17661	0.17521	0.121441	0.146634	0.932967	0.95722	0.155824	0.988289
PC(P-43:4)	0.0626714	0.205917	0.273297	0.186384	0.228401	0.212886	0.206716	0.127069	0.206377	0.239872	0.211223	0.112484	0.76635	0.860296	0.394277	1.05963
PC(P-44:2)	0.730266	1.2556	1.35892	1.1644	1.19166	0.900455	0.891012	0.778931	1.05378	0.845102	0.883552	0.845111	0.0776704	0.166167	0.962094	1.24612
PC(P-44:3)	1.58213	2.30821	2.18285	0.813713	2.20453	1.83503	1.63137	0.904333	1.57759	0.752578	1.05772	0.512219	0.0302599	0.0839044	1.03906	1.69776
PE(26:1)	0.203386	0.348609	0.251226	0.286217	0.323218	0.174371	0.223194	0.202265	0.221871	0.217793	0.335802	0.207959	0.410633	0.556816	0.537069	1.12644
PE(27:0)	0.245457	0.485443	0.459185	0.263112	0.46252	0.287604	0.181128	0.15373	0.289289	0.309057	0.215398	0.199393	0.0271107	0.0767793	1.09826	1.63452
PE(28:1)	4.48726	7.38189	6.72143	6.50435	6.89717	4.95786	4.53062	3.46741	4.19101	4.44727	3.97782	3.60215	0.00495179	0.0214811	1.33547	1.52583
PE(29:0)	3.39976	4.75554	4.76897	4.2462	4.58469	3.72723	2.57866	2.09298	2.76639	2.47925	2.3881	2.33999	0.000244101	0.00457177	1.51817	1.73996
PE(29:1)	0.864622	2.69543	1.81512	2.17322	2.10762	1.00312	0.662901	0.565215	1.03537	0.616905	0.490474	0.852816	0.0128562	0.0425224	1.25063	2.52366
PE(30:0)	25.3072	36.2312	33.4983	30.5839	32.4219	25.6361	26.3459	21.952	24.1518	26.6874	22.8464	22.3547	0.0125588	0.04175	1.21901	1.27256
PE(30:1)	73.5409	117.247	111.053	102.303	105.878	84.4088	67.3845	54.7162	62.9178	72.5245	62.0934	56.0332	0.00196812	0.0123758	1.40339	1.58232
PE(30:2)	9.63669	16.6697	14.1225	12.0007	15.6064	11.7454	10.4228	8.58999	10.2984	11.9231	11.5016	9.54289	0.0435921	0.109947	1.05049	1.28104
PE(30:3)	0.261817	0.502943	0.474551	0.28477	0.31769	0.266665	0.338004	0.2166	0.323006	0.529473	0.375028	0.167722	0.706983	0.821712	0.35381	1.08134
PE(31:0)	8.45032	11.6561	12.1901	10.7471	10.4906	8.30865	9.59745	7.7331	8.9255	9.87497	9.51069	9.29297	0.157691	0.280996	0.815483	1.12575
PE(31:1)	15.1526	22.5731	22.119	20.6294	21.0102	16.0457	12.4953	10.2171	12.5897	14.4603	12.61	10.7729	0.00125008	0.00982584	1.41665	1.6068
PE(31:2)	1.95002	3.19797	2.01654	2.19665	3.06678	1.40987	0.63839	0.84533	0.975686	1.45271	0.983329	0.687959	0.00315695	0.0163197	1.35642	2.47839
PE(32:0)	27.3776	38.3093	36.7888	32.837	34.9689	28.0429	36.3226	30.0172	31.7605	37.8382	33.7679	31.4721	0.835738	0.901572	0.510336	0.985814
PE(32:1)	671.475	805.757	818.892	789.75	759.857	684.877	785.684	723.894	699.946	760.613	770.207	770.612	0.912923	0.946793	0.454117	1.00436
PE(32:2)	148.26	239.831	226.971	205.173	217.45	167.505	172.019	140.646	159.754	189.308	171.001	156.067	0.0593983	0.136366	1.01157	1.21885
PE(32:3)	6.50061	9.0878	8.00586	8.01653	9.6622	5.87657	6.1271	5.24938	6.63975	6.469	6.35323	6.95071	0.0471448	0.115684	1.04352	1.2477
PE(32:4)	0.723021	1.10456	0.872955	0.580797	1.24716	0.858658	0.929382	0.956436	1.0417	1.24224	0.833478	0.872009	0.504091	0.644889	0.476309	0.916924
PE(33:0)	6.52961	9.97213	9.98377	8.72299	9.63386	7.7103	7.16632	6.06578	6.34844	7.35825	6.19309	6.47337	0.0111022	0.0382088	1.25211	1.32691
PE(33:1)	67.115	99.3254	98.25	91.0799	90.842	75.2282	65.1321	56.0254	59.5558	68.2663	62.7301	59.2665	0.0039162	0.0186749	1.36349	1.40667
PE(33:2)	24.1854	31.1445	29.2913	28.7678	28.2373	24.0048	30.2898	24.0058	24.0685	30.3643	27.5255	25.4438	0.703713	0.819452	0.450806	1.02433
PE(33:3)	2.49464	2.96911	3.64575	2.72885	2.44556	2.2746	1.91332	1.83302	1.89641	2.37068	1.84358	0.888176	0.00661526	0.0263333	1.21663	1.54102
PE(34:0)	14.4934	22.3508	21.003	17.862	17.8588	14.7359	21.8145	18.6159	19.4683	22.1519	20.2533	18.9458	0.176534	0.305476	0.871598	0.89323
PE(34:1)	1284.01	1798.05	1770	1647.42	1702.91	1387.6	1348.34	1122.79	1196.9	1372.9	1253.77	1198.81	0.00804957	0.0301047	1.27172	1.27977
PE(34:2)	792.102	1149.66	1137.98	1028.25	1054.23	846.123	895.693	762.947	834.77	958.271	879.258	826.108	0.0722802	0.158862	0.978641	1.16507
PE(34:3)	66.2351	94.691	93.6346	85.2801	86.5522	70.2934	88.4093	52.0545	81.5317	93.4721	85.7675	58.0774	0.484503	0.62806	0.49853	1.08137
PE(34:4)	12.7004	20.1629	20.0977	17.9683	18.2166	13.895	15.9864	13.3659	16.0999	17.5755	15.4055	14.6775	0.280839	0.424531	0.713061	1.10665
PE(34:5)	1.29636	2.26419	0.877741	2.20006	2.45673	0.718844	1.31437	1.04073	0.955551	2.52369	1.57162	1.32312	0.652562	0.775466	0.378522	1.12428
PE(35:0)	2.03884	2.65862	2.43856	2.43445	2.23445	1.82572	2.17564	1.58916	1.52705	2.00464	1.71385	1.74793	0.0141559	0.0457477	1.14923	1.26699
PE(35:1)	83.6089	128.433	123.784	111.394	119.963	92.8295	103.134	83.4151	92.8043	105.807	97.5113	89.7336	0.114608	0.22008	0.89684	1.15305
PE(35:2)	73.518	105.799	102.197	94.4725	99.4968	78.1893	91.2584	73.0398	81.2579	92.7157	86.4019	82.1669	0.244635	0.38654	0.739111	1.0924
PE(35:3)	9.67366	14.2534	10.9826	12.4618	12.6318	10.7066	12.8285	9.47777	10.8193	12.553	11.9881	11.3809	0.749096	0.849582	0.45001	1.02407
PE(35:4)	3.14842	3.82194	4.07836	3.10952	3.33615	2.68429	3.61233	2.84316	3.09276	2.95374	3.09793	2.56958	0.216077	0.352598	0.675232	1.11058
PE(36:0)	1.88001	2.9628	2.90274	2.3185	2.68325	1.99016	2.48567	2.29339	2.23274	2.67499	2.36318	2.22814	0.717248	0.83099	0.506755	1.03217
PE(36:1)	790.502	1208.48	1174.04	1074.64	1127.71	882.565	1053.58	866.306	962.805	1103.5	999.274	929.398	0.48175	0.626681	0.602318	1.058
PE(36:2)	1505.76	2154.57	2092.02	1944.71	2004.71	1609.43	1748.28	1452.22	1584.01	1836.29	1716.28	1595.18	0.099285	0.200067	0.916787	1.13883
PE(36:3)	260.58	379.511	356.312	331.592	335.282	271.857	296.749	253.974	277.312	316.046	295.616	272.673	0.122288	0.230065	0.880352	1.13009
PE(36:4)	277.552	425.763	421.447	368.213	380.881	309.009	266.973	222.393	244.13	265.595	246.997	226.735	0.00365532	0.0180817	1.37515	1.4821
PE(36:5)	58.855	80.5812	79.9696	76.2464	73.7978	60.3006	79.8409	64.4695	71.9444	77.6529	74.4959	69.1914	0.781994	0.869693	0.530804	0.982074
PE(36:6)	6.08783	9.82031	9.50167	7.99443	9.22458	6.4915	8.72323	7.60978	7.5339	9.30893	8.02744	7.2645	0.8853	0.932556	0.499896	1.01346
PE(37:0)	0.10359	0.207786	0.149189	0.195001	0.199602	0.140902	0.115315	0.0336832	0.0460844	0.0951383	0.0785898	0.065309	0.00146978	0.0106483	1.35784	2.29446
PE(37:1)	9.85338	16.5542	15.6344	14.4604	15.8512	12.0301	12.8375	10.2895	12.1102	14.0512	12.286	11.1031	0.143038	0.25937	0.854441	1.16107
PE(37:2)	23.2639	35.6563	34.9791	31.7971	33.5921	26.5838	28.4295	23.5431	26.4736	30.829	27.5601	26.1437	0.134488	0.247742	0.866005	1.14047
PE(37:3)	10.57	14.7488	15.1652	13.569	14.0533	10.6549	12.4051	9.14954	10.2046	12.288	11.5784	11.4474	0.0790818	0.167845	0.937865	1.17426
PE(37:4)	23.6603	32.0138	29.7783	28.9229	26.6487	24.1157	23.5463	20.3698	20.3406	22.782	18.9985	20.1156	0.00310461	0.0162227	1.33631	1.30905
PE(37:5)	6.2397	9.26338	9.21657	6.8808	7.52661	6.0899	9.16116	7.55824	7.46416	8.18141	8.03487	8.02289	0.424179	0.568946	0.61915	0.933796
PE(37:6)	0.390062	0.674894	0.831948	0.522482	0.474817	0.321843	0.452184	0.421813	0.468598	0.712982	0.351331	0.608347	0.730738	0.838293	0.370054	1.06659
PE(38:0)	0.195597	0.4515	0.496359	0.348151	0.448255	0.355806	0.484118	0.303975	0.349759	0.403413	0.326241	0.285555	0.667953	0.788704	0.466718	1.06623
PE(38:1)	19.9578	35.9557	34.359	30.537	33.3693	25.9537	23.7199	18.2998	22.2153	25.3944	22.3921	20.0431	0.0213181	0.0634753	1.16754	1.36397
PE(38:2)	85.831	139.473	136.387	124.095	131.97	100.59	107.198	82.9366	96.7752	114.649	99.9426	92.1279	0.0727295	0.159284	0.973399	1.21009
PE(38:3)	178.832	279.617	271.565	245.206	255.241	201.45	189.855	154.575	173.57	194.327	176.769	163.224	0.00999172	0.0353041	1.26475	1.36072
PE(38:4)	842.949	1303.71	1241.94	1120.48	1166.68	930.693	927.333	774.741	871.111	949.09	908.068	784.481	0.0235017	0.0687627	1.15388	1.26686
PE(38:5)	447.972	661.243	638.081	570.551	593.433	476.09	516.035	436.496	461.254	519.08	479.34	437.916	0.0527763	0.124872	1.03178	1.1885
PE(38:6)	109.592	156.145	157.48	136.1	142.208	116.502	77.054	64.9838	77.5619	84.8167	75.6054	67.8092	0.000309211	0.00498771	1.5164	1.82664
PE(38:7)	14.951	23.2475	21.9349	19.3603	18.6122	15.2184	19.9504	15.5387	16.659	20.2475	19.0868	16.3959	0.588671	0.716741	0.51096	1.05048
PE(39:0)	0.0451068	0.204916	0.113345	0.180336	0.163325	0.0944179	0.0272775	0.0292388	0.0113221			0.0277342	0.00601872	0.0243771	1.05907	#DIV/0!
PE(39:1)	1.32295	2.27759	2.16537	2.10501	2.20278	1.87357	1.42345	1.02375	1.26717	1.40386	1.08758	1.18502	0.00203978	0.0126548	1.38682	1.6165
PE(39:2)	2.64018	4.50664	4.58331	3.59577	3.97142	3.16996	3.15117	2.32218	2.57056	3.13829	2.99289	2.83547	0.0323424	0.0882856	1.10109	1.32078
PE(39:3)	5.77177	9.55321	9.58525	8.40491	8.85473	7.19469	6.94176	5.15445	6.11003	7.21032	6.14667	5.4497	0.0185466	0.0563999	1.16201	1.33371
PE(39:4)	13.1278	21.2389	19.7971	17.0402	18.2823	13.9426	14.0702	11.9608	13.5836	13.9078	13.4369	12.3164	0.0264702	0.0751949	1.16034	1.30467
PE(39:5)	7.95757	13.4906	13.1092	10.8929	11.7313	9.38313	9.45605	8.71585	9.60383	9.50128	9.34945	8.3637	0.0794282	0.168196	0.98128	1.21048
PE(39:6)	3.31776	6.13593	4.5828	4.65219	3.64093	4.5766	5.99424	5.01563	4.40499	5.50223	6.39609	5.32327	0.0852695	0.177525	0.925401	0.824422
PE(40:0)	0.228268	0.223053	0.234191	0.187689	0.282868	0.0689442	0.191335	0.114496	0.140275	0.132783	0.149034	0.105266	0.0844557	0.176028	0.899349	1.47027
PE(40:1)	16.9396	28.5558	27.6154	25.258	28.1367	22.1306	15.4595	11.4189	14.4175	17.1357	14.3671	13.0649	0.00136392	0.0103268	1.42128	1.73107
PE(40:2)	17.6457	31.2864	29.7552	27.0495	29.2623	22.2857	19.3839	14.817	18.3446	20.9026	18.2844	16.4487	0.0103152	0.0360889	1.25567	1.4539
PE(40:3)	13.5482	22.8813	21.8886	19.7799	21.2831	16.1402	15.8023	11.8351	14.1375	15.8912	14.1253	12.7616	0.0161781	0.0503531	1.19766	1.36626
PE(40:4)	69.0831	113.908	110.676	96.7299	105.254	81.4199	88.0319	69.6142	78.3126	92.2234	80.2289	71.5025	0.0827884	0.173332	0.949729	1.20245
PE(40:5)	142.94	224.447	213.388	187.701	199.886	159.146	172.959	143.551	155.177	175.791	160.595	146.107	0.0793805	0.168196	0.964264	1.18165
PE(40:6)	44.3947	63.62	63.016	55.6524	58.2846	46.2056	48.4932	42.5434	45.8046	52.8754	50.1702	45.1881	0.076191	0.164378	0.965572	1.16171
PE(40:7)	109.895	162.648	159.716	136.685	144.082	117.859	119.233	110.117	104.847	118.765	109.929	110.412	0.0293107	0.0819714	1.14467	1.23404
PE(40:8)	7.54566	9.69437	9.9458	8.46142	7.79918	6.84194	9.66939	9.58042	9.5035	10.7305	8.5129	11.339	0.0431862	0.109142	1.04868	0.847523
PE(40:9)	0.385441	0.494246	0.286783	0.616135	0.519531	0.292781	0.257669	0.120017	0.66368	0.326393	0.515226	0.228448	0.434815	0.579025	0.430978	1.22898
PE(41:1)	1.61723	2.35371	2.49686	2.46767	2.5601	1.86164	1.30802	1.11163	1.30838	1.56938	1.36557	1.23839	0.00142121	0.0104624	1.42864	1.69049
PE(41:2)	1.13826	2.08555	2.07808	1.97105	2.11185	1.57798	1.11887	0.889357	1.18216	1.41984	1.22577	1.2484	0.0079381	0.0299114	1.27452	1.54745
PE(41:4)	0.762724	1.54698	1.27135	1.14474	0.633252	1.07049	0.193064	0.604797	0.238367	0.781009	0.534879	0.333043	0.00456099	0.0206357	1.26992	2.39447
PE(41:5)	1.49288	2.64891	2.69721	2.1574	2.22816	2.05669	1.60753	1.40684	1.60396	1.47893	1.71992	1.0462	0.00744566	0.0285957	1.25328	1.49844
PE(41:6)	1.71276	2.38557	2.37867	2.35563	2.25284	1.759	1.33703	1.43883	1.64755	2.25463	1.59358	1.64393	0.0241788	0.0703004	1.08421	1.29539
PE(41:7)	0.954959	1.21679	1.39218	1.378	1.08741	1.02389	1.01473	0.714312	1.07	1.15797	0.753623	1.20593	0.12482	0.233744	0.798938	1.19212
PE(42:1)	14.2243	24.0302	23.4917	21.7249	24.2785	18.0688	13.822	10.8741	13.6725	16.1604	13.5208	12.0863	0.00401685	0.0190993	1.33872	1.57006
PE(42:10)	6.50035	7.61205	7.14996	7.38131	6.95238	6.23102	9.24696	6.96372	7.59462	6.91964	7.53129	8.562	0.0917283	0.188434	0.912344	0.893393
PE(42:2)	12.5039	21.8181	20.3681	18.8472	20.6421	15.9422	13.0326	9.45833	12.0331	13.4494	12.3319	11.097	0.00471708	0.0209683	1.33186	1.54227
PE(42:3)	3.89836	5.81598	6.02966	5.30889	5.73226	4.39366	3.67789	2.94422	3.15612	3.8851	3.35145	3.22633	0.00229909	0.0135214	1.39126	1.54037
PE(42:4)	2.14959	3.76519	3.92473	3.27103	3.93403	2.68019	2.78195	2.20181	2.65794	3.06255	2.58164	2.39076	0.0788175	0.167668	0.96918	1.25823
PE(42:5)	15.0216	24.9198	23.3923	21.8307	23.7418	17.6333	16.2269	12.5955	15.4357	17.6294	15.5002	13.4556	0.0115648	0.0395797	1.23102	1.39294
PE(42:6)	19.2607	30.1415	28.5863	24.7688	27.3932	22.3509	23.1713	19.1906	19.718	24.1682	20.951	18.8447	0.0501976	0.120035	1.02359	1.20991
PE(42:7)	15.2253	20.6379	20.7062	18.5321	18.3504	14.9916	17.1245	13.7686	14.4787	17.1409	15.6536	15.0457	0.0625553	0.141705	0.980536	1.16341
PE(42:8)	4.15196	5.59423	4.88761	3.72635	3.88843	3.39147	4.50885	3.25511	2.88787	4.18153	4.28235	3.98837	0.34367	0.489699	0.531016	1.10976
PE(42:9)	3.31592	4.33146	2.40193	4.08345	4.63091	2.35353	2.9825	2.68972	2.61653	2.92565	2.43122	2.59743	0.100682	0.201691	0.88912	1.30008
PE(43:1)	0.397591	0.839656	0.960987	1.06625	0.963234	0.581051	0.423297	0.405774	0.722381	0.878126	0.512489	0.649865	0.152718	0.273977	0.796345	1.33877
PE(43:2)	0.598534	0.938892	1.03237	0.88389	0.882434	0.830546	0.825078	0.499441	0.642372	0.692675	0.625878	0.652793	0.0208928	0.0627121	1.11407	1.31192
PE(43:4)	0.303011	0.717802	0.78301	0.701596	0.774791	0.462224	0.379298	0.288513	0.333258	0.300473	0.399214	0.253235	0.012267	0.0410005	1.25762	1.91528
PE(43:5)	0.365334	0.700746	0.714499	0.615511	0.673727	0.506225	0.294683	0.254515	0.346925	0.406003	0.283864	0.294979	0.00257687	0.0146867	1.38408	1.90117
PE(43:7)	0.851854	1.17815	0.847667	0.957102	0.876876	0.612566	0.907433	0.953625	0.929114	1.13951	1.35129	1.21192	0.0933465	0.189921	0.89367	0.820007
PE(44:1)	2.9412	4.40758	4.30231	3.90901	4.38409	3.31533	3.02275	2.53169	3.02685	3.5495	3.13528	2.74128	0.0168202	0.0517787	1.17083	1.29167
PE(44:10)	0.456306	1.16312	1.37797	0.874967	1.046	0.736344	0.798742	0.712067	0.817328	0.603264	0.664543	0.564158	0.124892	0.233744	0.863541	1.35927
PE(44:2)	3.69863	5.98294	5.99528	5.17946	5.89954	4.78088	4.44226	3.65691	4.00776	5.03175	3.96196	3.62964	0.029844	0.0829995	1.09292	1.27523
PE(44:3)	1.52635	2.98386	2.60009	2.23196	2.75039	2.09668	1.51648	1.09579	1.57928	1.81088	1.40867	1.35717	0.00644374	0.0257775	1.29183	1.61826
PE(44:4)	11.2846	19.2382	17.9166	16.3972	17.8713	13.1175	10.1221	7.45997	9.1766	10.2969	8.83732	8.07882	0.00181679	0.0117263	1.4197	1.77547
PE(44:5)	10.8112	19.4621	18.3337	16.0837	17.341	13.4421	10.2949	7.93363	9.74939	11.2295	9.32678	8.17077	0.00322816	0.0164062	1.36913	1.68369
PE(44:6)	1.70592	3.02468	3.51013	2.69581	3.52352	2.15591	2.42888	1.43028	1.88036	1.85473	2.26068	1.99133	0.0470593	0.115684	1.03353	1.40263
PE(44:7)	1.4799	2.3206	2.56285	2.19174	2.2135	1.74109	1.80789	1.24571	1.13953	1.92711	1.77783	1.646	0.0410674	0.105221	1.01979	1.31073
PE(44:8)	1.62823	1.82312	1.75124	1.71102	1.95678	1.75322	1.75563	1.78398	1.68008	1.90154	2.11238	1.68775	0.555345	0.691851	0.408231	0.972737
PE(44:9)	0.555903	0.876151	0.700067	0.669942	0.442295	0.584979	0.589829	0.403037	0.676131	0.600921	0.706123	0.416574	0.384576	0.531586	0.482022	1.12873
PE(45:4)	0.199128	0.299157	0.315717	0.235146	0.228105	0.162033	0.210687	0.102381	0.200574	0.217533	0.130763	0.129828	0.0395406	0.101731	1.01239	1.45124
PE(45:5)	0.189632	0.479292	0.432079	0.466583	0.458624	0.331586	0.215724	0.172312	0.231049	0.306209	0.260259	0.190793	0.014517	0.0464293	1.21094	1.71308
PE(45:7)	0.173726	0.205372	0.166779	0.235775	0.288058	0.163699	0.252698	0.188877	0.232056	0.195513	0.232033	0.168229	0.807845	0.890405	0.311495	0.971643
PE(45:8)	0.388794	0.53377	0.441209	0.504361	0.398718	0.43131	0.570601	0.54688	0.58379	0.720249	0.6564	0.485178	0.00696407	0.0270928	1.26604	0.757252
PE(46:1)	0.453488	0.792266	0.744242	0.605691	0.762228	0.587	0.516057	0.488472	0.474964	0.558303	0.45832	0.481334	0.0285185	0.0802759	1.1479	1.32493
PE(46:2)	1.0611	1.88806	1.88873	1.75967	1.69465	1.46186	1.36935	1.1449	1.31373	1.59101	1.47951	1.19856	0.0989926	0.199816	0.909636	1.20464
PE(46:3)	0.128193	0.796498	0.693289	0.238825	0.574764	0.125962	0.27455	0.103828	0.187064	0.18305	0.15409	0.0675576	0.0825678	0.173066	0.959873	2.63625
PE(46:4)	2.15526	3.32702	3.1441	2.6841	3.00998	2.76524	2.39093	1.78188	2.1402	2.21742	1.79951	1.70205	0.00271512	0.0150795	1.32083	1.42002
PE(46:5)	3.0577	4.94205	4.69536	4.27816	4.70405	3.74762	3.13463	2.48541	2.90222	3.39819	3.03138	2.74258	0.00513142	0.0216942	1.31728	1.43689
PE(46:6)	0.661983	1.13452	0.981162	0.885454	0.965864	0.803623	0.59484	0.383886	0.581212	0.684024	0.517908	0.48025	0.00141998	0.0104624	1.37545	1.67563
PE(46:7)	0.904985	1.56651	1.50453	1.25984	1.45149	1.24762	0.772372	0.672833	0.718954	0.772104	0.840724	0.648352	0.00139305	0.0104624	1.45028	1.79308
PE(46:8)	0.480078	0.382744	0.540517	0.449755	0.585252	0.464374	0.50648	0.413826	0.437838	0.488918	0.416027	0.447247	0.360232	0.50547	0.487791	1.07098
PE(46:9)	0.428441	0.568375	0.377411	0.355412	0.483271	0.350649	0.384534	0.242814	0.341736	0.499738	0.40373	0.421339	0.385073	0.531675	0.495256	1.11756
PE(47:7)	0.0775309	0.227975	0.173138	0.146345	0.179324	0.0813825	0.161402	0.179694	0.145627	0.130894	0.181554	0.143198	0.723688	0.832326	0.500835	0.939861
PE(47:8)	0.0758571	0.0981604	0.108386	0.0922925	0.120949	0.0733156	0.129795	0.109991	0.10587	0.128026	0.16432	0.123358	0.0181313	0.0552275	1.16301	0.747295
PE(48:1)	0.209326	0.356755	0.26692	0.232199	0.332846	0.188121	0.149825	0.120314	0.146101	0.19339	0.159166	0.105853	0.00601559	0.0243771	1.29386	1.81349
PE(48:2)	1.05575	1.79777	1.74029	1.521	1.81731	1.41473	1.36787	1.02722	1.27471	1.60661	1.26226	1.13609	0.0876587	0.182091	0.920092	1.21787
PE(48:3)	0.136332	0.289031	0.276535	0.249665	0.357433	0.185565	0.21416	0.173083	0.146938	0.219182	0.229714	0.184249	0.161476	0.286638	0.816236	1.28033
PE(48:4)	0.201072	0.322555	0.372684	0.440756	0.461626	0.248711	0.305598	0.135631	0.173208	0.275198	0.187357	0.179561	0.0290199	0.08144	1.07876	1.62938
PE(48:5)	0.468271	1.04822	1.22866	1.0624	1.27587	0.777096	1.00723	0.663971	0.827324	0.755111	0.497603	0.824423	0.172573	0.300867	0.783417	1.2808
PE(48:7)	0.298329	0.510501	0.578195	0.409145	0.621881	0.436072	0.303352	0.185515	0.291674	0.413105	0.335657	0.19539	0.0117176	0.0398099	1.17934	1.65486
PE(50:5)	0.233309	0.464427	0.482114	0.475622	0.441802	0.315973	0.264986	0.231936	0.322108	0.378987	0.318898	0.305707	0.0725595	0.159099	0.969153	1.32405
PE(O-30:0)	0.897117	1.37646	1.27024	1.19711	1.26463	1.02978	0.742114	0.629066	0.591947	1.1472	0.828896	0.866476	0.00690971	0.0270131	1.22334	1.46396
PE(O-30:1)	0.909664	1.18049	1.06411	1.16573	1.07169	1.15904	0.803916	0.701322	0.497336	0.669265	0.627068	0.791419	6.60352e-05	0.00291656	1.49628	1.60152
PE(O-32:0)	3.4213	4.69763	4.04226	4.46521	4.30103	3.25437	3.80693	2.9426	3.35627	4.92665	3.68272	3.28113	0.34599	0.49181	0.594399	1.09936
PE(O-32:1)	6.82718	9.88352	8.87767	8.97431	8.78351	7.6046	6.56958	5.39518	5.94992	7.96624	6.4855	5.95728	0.00462949	0.0207935	1.26759	1.32949
PE(O-33:0)	0.260357	0.423738	0.57603	0.497296	0.455489	0.450706	0.426975	0.175187	0.215355	0.521719	0.362688	0.295213	0.136592	0.25087	0.783666	1.33372
PE(O-33:1)	0.784265	1.57099	1.23007	1.18267	1.18954	0.786992	0.812975	0.919922	0.581646	1.1012	0.816764	0.610836	0.0590533	0.135941	0.971727	1.39254
PE(O-34:0)	3.73606	6.36524	6.05924	5.94037	6.58915	5.06585	5.88124	4.50414	5.17187	7.25577	5.52456	4.63729	0.831994	0.900437	0.461918	1.02369
PE(O-34:1)	27.0975	41.1472	38.0602	110.737	37.5128	30.3223	29.1503	62.2909	25.8321	34.3688	27.2692	25.0074	0.370275	0.514503	0.484733	1.39701
PE(O-35:0)	0.132667	0.166975	0.194537	0.342206	0.343779	0.149343	0.207271	0.101255	0.122017	0.247086	0.196168	0.156547	0.303063	0.44547	0.593937	1.29035
PE(O-35:1)	1.56828	2.52805	2.29489	2.40792	2.49689	1.96555	1.80542	1.2898	1.72414	2.4161	2.00724	2.12597	0.180784	0.309368	0.761155	1.1665
PE(O-36:0)	1.23783	2.02062	1.63665	1.50779	1.80169	1.25811	1.93828	1.39946	1.65162	2.14847	1.55284	1.38958	0.573509	0.706883	0.54615	0.938736
PE(O-36:1)	19.4892	30.9412	30.1426	28.3203	30.6621	22.8009	20.7629	17.2539	19.2584	25.3509	20.6294	17.987	0.0164891	0.0511283	1.16778	1.3391
PE(O-36:2)	12.5297	17.4452	16.3515	16.0099	16.8564	13.5236	11.7552	9.98889	11.3114	13.9277	11.6584	10.2152	0.00294589	0.0158533	1.31383	1.34651
PE(O-37:1)	0.787813	1.45302	1.35887	1.21619	1.32782	1.07405	0.818277	0.691864	0.892994	0.981868	0.857322	0.750745	0.0111468	0.0382912	1.24205	1.44556
PE(O-38:0)	0.56447	0.970914	0.94332	0.675548	1.03837	0.585327	1.03469	0.826416	0.930564	1.10509	0.934735	0.72211	0.242931	0.385159	0.777991	0.860333
PE(O-38:1)	5.92091	9.36977	9.00814	8.6844	9.69683	7.32909	7.09604	5.47189	6.08774	7.7609	6.46833	5.67009	0.02329	0.0684675	1.1248	1.29709
PE(O-38:2)	3.56385	5.98314	5.93121	5.05778	6.05706	4.2468	3.57594	2.88159	3.39227	4.18109	3.35338	2.99047	0.0075139	0.0287981	1.27998	1.51363
PE(O-39:1)	0.254786	0.353344	0.484012	0.408706	0.50163	0.4989	0.336153	0.222685	0.276071	0.425424	0.319116	0.115006	0.04654	0.114803	0.970301	1.47621
PE(O-40:0)	0.0653716	0.119943	0.0853147	0.130702	0.125552	0.0686168	0.0781973	0.152683	0.121681	0.165636	0.12377	0.0980878	0.210603	0.346337	0.732492	0.80467
PE(O-40:1)	1.36914	1.86643	1.84034	1.73401	2.04757	1.45711	1.62704	1.11674	1.42279	1.65243	1.45539	1.36423	0.0632555	0.142922	0.96529	1.19401
PE(O-40:2)	1.11491	1.86579	1.82642	1.62896	1.89028	1.31657	1.12362	0.882195	1.19874	1.1919	1.0135	0.912518	0.00665421	0.0264316	1.29533	1.52518
PE(O-40:7)	75.6629	116.965	100.4	102.702	103.754	84.7382	97.7721	83.2546	89.0926	102.534	90.0781	79.9785	0.349785	0.496064	0.65324	1.07649
PE(O-42:2)	0.145667	0.215873	0.275614	0.177287	0.236288	0.177089	0.11409	0.092936	0.121475	0.132813	0.131617	0.102778	0.00455469	0.0206357	1.34486	1.76484
PE(O-42:6)	0.628968	1.02532	0.877017	0.679941	0.845131	0.657031	1.93255	1.30816	1.12506	1.55443	1.35452	1.41877	0.000927157	0.00843401	1.44437	0.542177
PE(O-42:7)	3.05438	4.04963	3.97953	3.5463	3.37628	3.2257	8.04064	7.70419	7.47546	8.2651	7.94989	7.68	4.98954e-09	9.25559e-06	1.65892	0.450636
PE(O-44:7)	0.545573	0.990858	0.914741	0.751678	0.596499	0.671445	1.44644	1.52674	1.53784	1.73858	1.45728	1.46982	1.1729e-05	0.00138414	1.59566	0.48719
PE(O+P-26:1)	0.197615	0.858073	0.966772	0.605558	0.791784	0.492536	0.267512	0.263848	0.31051	0.490177	0.407612	0.201794	0.0344555	0.0923627	1.09954	2.01516
PE(O+P-28:0)	0.265556	0.888954	0.727962	0.578362	0.872518	0.455337	0.482022	0.437718	0.26439	0.275065	0.504198	0.470968	0.0789419	0.16774	0.944818	1.55634
PE(O+P-28:1)	2.09469	3.48383	3.22308	3.16839	3.36947	2.33709	1.70293	1.35943	1.37081	1.63435	1.46539	1.59033	0.00142131	0.0104624	1.4604	1.93753
PE(O+P-28:2)	2.90738	5.44013	5.14807	4.39677	5.45677	2.86331	3.67467	3.77614	2.76515	2.29399	3.00748	3.97276	0.0832584	0.17412	0.915134	1.3449
PE(O+P-29:1)	0.428938	0.628715	0.702002	0.720771	0.881497	0.632756	0.429702	0.408169	0.401607	0.532334	0.347285	0.367051	0.00687216	0.0269511	1.28113	1.60677
PE(O+P-29:2)	0.252575	0.644154	0.473816	0.373877	0.775133	0.452655	0.346557	0.293371	0.261768	0.264495	0.305793	0.257078	0.0421914	0.107066	1.08202	1.71897
PE(O+P-30:0)	0.441053	1.20522	0.94132	0.848169	0.882392	0.832167	0.678862	0.447039	0.297709	0.794023	0.648757	0.453874	0.0371689	0.0980933	1.03424	1.55118
PE(O+P-30:1)	6.02076	9.65425	9.19768	8.57511	9.84171	7.39761	4.2771	3.94756	4.03852	5.14898	4.84491	3.97233	0.000630818	0.00665388	1.48692	1.93245
PE(O+P-30:2)	17.1588	27.798	26.8752	22.9483	26.3432	19.3908	15.3098	14.816	12.9803	14.4206	14.6148	15.4564	0.00378202	0.0185249	1.39369	1.60408
PE(O+P-30:3)	1.34613	2.32476	1.97928	1.52633	1.92594	1.20758	1.19049	1.20419	1.17287	1.05717	1.27823	1.43992	0.0356566	0.0948967	1.09641	1.40409
PE(O+P-31:1)	1.14134	1.97598	1.84375	1.62045	1.71832	1.73338	1.00729	0.904194	1.07615	1.02771	1.03171	0.942843	0.00183519	0.0117278	1.44578	1.67502
PE(O+P-31:2)	2.39112	3.85858	3.20867	3.13972	3.15642	2.83663	2.09257	1.97622	1.97112	2.12611	2.36049	1.96437	0.00266193	0.0149181	1.39809	1.48838
PE(O+P-32:0)	1.30878	2.37074	1.81891	2.10353	1.96366	1.74947	1.4428	1.41789	1.61545	1.9921	1.47695	1.55071	0.112631	0.216958	0.86877	1.19158
PE(O+P-32:1)	11.8499	18.7678	19.7552	16.0246	17.8836	15.0127	10.7992	8.96944	10.1023	11.6251	10.1254	9.6681	0.00217972	0.0131631	1.41459	1.62008
PE(O+P-32:2)	151.358	238.848	219.333	188.879	204.604	198.084	131.549	115.594	122.105	135.109	123.875	121.522	0.00121447	0.00971049	1.46982	1.602
PE(O+P-32:3)	10.0181	13.6409	14.1354	11.9333	12.4561	13.3359	8.54378	6.24027	7.45247	8.05915	7.32579	7.54298	0.000106544	0.00332518	1.52422	1.67211
PE(O+P-32:4)	1.06816	1.71085	1.28679	1.36908	1.55989	1.50364	0.849918	0.826883	0.740987	0.666948	0.901201	0.690366	0.000455038	0.00582617	1.48588	1.81734
PE(O+P-32:5)	0.997153	2.38938	2.61359	1.98116	1.69255	1.25355	2.40982	2.70098	1.72662	1.22542	2.19131	2.62934	0.370976	0.514705	0.563372	0.848169
PE(O+P-33:1)	1.66019	2.47794	2.55578	1.91402	1.3335	1.64376	1.19047	0.990817	1.14748	1.41912	0.662492	0.897198	0.00514579	0.0216942	1.28483	1.83671
PE(O+P-33:2)	18.072	29.3974	28.3815	22.3404	25.0803	25.2472	16.6228	14.11	15.1891	16.0787	15.7842	14.4823	0.00212627	0.0129319	1.43215	1.60966
PE(O+P-33:3)	1.54294	2.77477	2.44493	2.47377	2.28502	2.13031	1.58677	1.17721	1.5664	1.8646	1.55776	1.56439	0.00626896	0.0252803	1.27909	1.46523
PE(O+P-34:0)	1.57665	2.18167	2.37283	1.56082	2.01261	1.89515	1.84967	1.39855	1.73519	1.91935	1.77097	1.52154	0.169989	0.298031	0.745366	1.13776
PE(O+P-34:1)	16.1198	27.1376	26.6233	20.2689	21.9212	20.821	16.8453	13.7732	14.8006	18.0963	14.9881	15.0501	0.0100539	0.0353219	1.25624	1.42049
PE(O+P-34:2)	391.215	633.218	569.518	457.824	513.248	542.314	325.335	295.918	293.522	327.951	307.595	297.263	0.00154887	0.0108832	1.46405	1.68184
PE(O+P-34:3)	138.665	221.393	200.166	159.374	175.873	185.486	115.924	104.329	106.569	115.524	110.359	105.684	0.0017744	0.0116231	1.45572	1.64182
PE(O+P-34:4)	10.2801	18.2998	15.2094	12.2999	13.0164	14.4744	9.27089	8.47415	8.8203	10.0832	9.59801	8.4379	0.0069171	0.0270131	1.32298	1.52841
PE(O+P-34:5)	2.58286	3.82554	4.26941	2.63001	3.12505	2.5477	3.153	2.7077	2.6433	2.84949	3.36204	2.79485	0.469835	0.615497	0.482231	1.08396
PE(O+P-35:1)	0.640267	0.485342	0.85545	0.865819	0.835777	0.542266	0.641437	0.40612	0.483759	0.679415	0.825113	0.558397	0.282164	0.425887	0.569217	1.17547
PE(O+P-35:2)	21.9987	34.5627	30.45	25.2321	26.7943	28.3442	15.7461	14.1611	15.6638	16.3368	15.0862	13.9855	0.000624294	0.00665388	1.51211	1.83978
PE(O+P-35:3)	12.3796	20.8049	17.5092	15.373	16.9743	16.9298	11.2908	8.42638	9.38656	10.756	10.1164	9.83345	0.0011801	0.00951778	1.44331	1.67148
PE(O+P-35:4)	3.53616	7.69607	7.02696	5.2397	5.77161	5.5367	4.16328	2.71731	3.10682	3.49154	4.03847	3.01643	0.00844556	0.0312082	1.27001	1.69511
PE(O+P-35:5)	1.63256	3.08784	3.11334	1.89992	2.33156	3.12028	2.9936	2.28753	2.85718	2.6095	2.37838	2.5904	0.773241	0.864723	0.294487	0.966208
PE(O+P-36:1)	8.87116	13.1596	12.7059	9.27859	11.7002	11.1743	7.7861	6.40987	7.29613	9.20862	7.50147	6.73773	0.00224834	0.0133248	1.35324	1.48843
PE(O+P-36:2)	151.528	240.049	216.861	174.735	196.164	213.875	111.379	99.4419	102.352	115.315	114.493	105.84	0.00073628	0.007343	1.50502	1.83905
PE(O+P-36:3)	256.758	396.158	365.518	297.07	328.4	346.577	196.601	173.014	181.485	199.877	192.737	185.66	0.000691935	0.00717061	1.50875	1.76246
PE(O+P-36:4)	118.758	188.945	177.434	141.658	156.233	165.653	95.9452	83.1926	86.8728	95.7687	93.9205	90.1682	0.00104733	0.00895296	1.48499	1.73793
PE(O+P-36:5)	284.9	431.031	408.085	311.29	341.243	346.026	334.203	299.875	323.127	344.092	325.348	321.264	0.266768	0.409309	0.668522	1.08967
PE(O+P-36:6)	29.281	44.4246	43.74	31.3252	35.0711	36.2193	36.8483	32.6463	33.2203	34.2592	35.5561	33.7031	0.417597	0.561723	0.523918	1.06705
PE(O+P-36:7)	0.897273	0.958769	1.30663	1.05374	1.08639	1.31542	1.50887	1.11881	1.98629	1.35282	1.46894	1.64897	0.0176674	0.0541955	1.14627	0.728502
PE(O+P-37:2)	2.65934	3.36629	3.44142	2.95322	3.93662	4.59482	1.70145	0.965346	2.13728	1.9048	2.17658	2.31571	0.00116057	0.00940116	1.37767	1.87049
PE(O+P-37:3)	5.13882	9.06757	7.98389	7.12193	8.28887	8.61366	4.26069	3.75645	3.42276	3.93573	4.08409	3.71475	0.000931324	0.00843401	1.49119	1.99421
PE(O+P-37:4)	11.8528	18.5135	17.9948	14.4106	15.1847	16.2917	7.93463	7.14579	8.77394	8.19104	8.28215	7.42904	0.000406991	0.00570961	1.52819	1.97351
PE(O+P-37:5)	19.4297	29.1586	27.7959	22.1599	24.245	27.4237	18.7463	16.3602	17.7003	20.2957	19.6172	17.4384	0.00569124	0.0234085	1.30814	1.36361
PE(O+P-37:6)	3.5536	6.27143	6.28662	4.13798	4.8903	5.22156	4.01849	3.80895	4.05215	4.48246	4.35378	3.70692	0.0814901	0.171194	0.939439	1.24316
PE(O+P-37:7)	0.459236	0.992262	0.92692	0.933112	1.04244	0.736614	0.906257	1.24371	0.992841	0.895753	1.09146	0.922058	0.162473	0.287176	0.836877	0.84113
PE(O+P-38:1)	2.81688	3.80336	3.79608	3.17162	2.61879	3.40216	2.01424	1.84325	2.52496	2.56204	3.2412	1.79457	0.0116072	0.0395797	1.15931	1.40261
PE(O+P-38:2)	23.2229	34.3802	30.7457	26.9683	28.7672	30.0433	18.2324	15.198	17.6518	18.1422	17.9256	18.7958	0.000383372	0.005577	1.51193	1.64355
PE(O+P-38:3)	33.6495	47.9384	47.0754	37.0997	45.2861	46.3176	25.3626	21.4364	22.0504	26.1653	24.3693	22.7487	0.000294565	0.00492269	1.52807	1.81075
PE(O+P-38:4)	90.6218	127.691	126.672	98.6119	112.343	115.598	58.9386	52.0588	55.5624	62.7132	59.4559	57.4584	0.000190769	0.00410606	1.55847	1.93981
PE(O+P-38:5)	343.029	515.029	481.746	387.656	415.056	451.493	325.537	287.266	308.51	348.413	326.368	307.296	0.00526375	0.0220412	1.33064	1.36284
PE(O+P-38:6)	342.707	501.919	486.163	377.334	410.398	425.737	357.031	318.515	339.225	367.181	357.083	334.117	0.0247103	0.0716212	1.15008	1.22724
PE(O+P-38:7)	155.58	233.094	218.895	169.997	179.025	193.55	192.391	173.83	183.393	198.43	194.691	178.494	0.718155	0.83099	0.378438	1.02579
PE(O+P-38:8)	1.91204	2.53162	2.98542	2.19635	2.22487	2.15237	1.9953	2.18474	2.18321	2.43593	1.71381	2.06281	0.225546	0.363815	0.668262	1.11346
PE(O+P-39:2)	0.699545	1.05262	1.39677	0.930107	0.790588	0.81782	0.412239	0.327369	0.63458	0.429778	0.772173	0.584291	0.00801199	0.0300247	1.21877	1.79958
PE(O+P-39:3)	1.51228	2.04388	2.24299	1.77865	2.21457	2.12198	1.13635	0.883849	0.459863	0.922237	1.3087	0.807704	7.80226e-05	0.00301717	1.48813	2.1589
PE(O+P-39:4)	2.333	4.28623	3.82066	3.50225	3.28355	4.40844	1.38236	1.22083	1.13252	1.61813	2.1981	1.43649	0.000412446	0.00570961	1.47158	2.40689
PE(O+P-39:5)	9.12907	11.0497	12.134	8.79686	10.142	9.04525	7.06483	6.35459	7.33138	8.13591	5.58873	6.43979	0.000851313	0.00797568	1.39847	1.4737
PE(O+P-39:6)	8.6519	13.4255	12.6096	10.1824	10.4448	11.4244	9.19515	8.64037	9.27892	9.89698	9.3871	8.81002	0.0414274	0.105697	1.07241	1.20885
PE(O+P-39:7)	8.73836	13.6412	12.2708	10.4609	10.5786	10.8001	10.2489	9.13859	9.58877	11.1159	10.6805	9.04788	0.189612	0.321215	0.748116	1.11149
PE(O+P-39:8)	0.467229	0.800958	1.02554	0.660117	0.486591	0.987642	0.636789	0.454853	0.391962	0.910124	0.822267	0.230582	0.287426	0.430674	0.55736	1.28478
PE(O+P-40:2)	5.24142	6.99616	6.88286	6.36164	6.29256	6.44959	4.51705	3.90748	4.97396	4.7311	4.76119	4.4414	0.000259983	0.00462175	1.47423	1.39851
PE(O+P-40:3)	9.55108	17.0706	14.9154	12.185	12.4071	14.4586	7.9949	7.44803	8.04327	8.69967	8.38909	7.87423	0.00369506	0.0182296	1.39791	1.66335
PE(O+P-40:4)	16.1375	23.7361	23.7216	20.5658	21.3915	22.1947	13.25	11.4097	11.9643	13.272	13.4895	12.1913	0.00038167	0.005577	1.51909	1.6903
PE(O+P-40:5)	60.8554	88.3082	85.7546	71.3877	75.9944	80.8614	58.2172	52.1962	54.1366	63.1423	57.1072	53.6543	0.00273575	0.0151225	1.37505	1.36846
PE(O+P-40:6)	125.333	180.617	173.223	146.193	157.986	157.378	128.218	117.72	119.417	133.134	128.014	117.91	0.00812271	0.0303171	1.28872	1.26372
PE(O+P-40:7)	197.959	288.99	282.681	236.411	250.991	252.317	223.149	200.778	203.026	227.095	219.653	202.53	0.0337371	0.091095	1.09711	1.18266
PE(O+P-40:8)	108.873	159.339	157.189	135.915	139.818	138.244	125.19	113.733	113.751	131.094	125.361	111.942	0.0462549	0.114356	1.03752	1.16407
PE(O+P-40:9)	1.7904	2.0234	2.26982	2.38435	2.35225	2.12439	1.54261	1.46958	1.6458	2.33551	1.95291	1.74008	0.0429897	0.108794	0.996845	1.21131
PE(O+P-41:5)	1.19529	1.69091	1.50043	1.72433	1.66827	1.91123	1.35673	1.24076	1.19222	1.03345	1.027	1.06541	0.00381483	0.0185249	1.31079	1.40125
PE(O+P-41:6)	1.87108	3.21356	2.03064	1.55	2.33175	3.55989	2.05452	1.79512	2.15817	2.25671	2.63117	2.149	0.488918	0.632898	0.375929	1.11593
PE(O+P-41:7)	4.11316	5.96127	5.36298	4.39001	4.95193	5.18828	4.57927	3.80876	3.97475	4.04255	3.94393	3.32812	0.0108219	0.0374525	1.19656	1.26566
PE(O+P-41:8)	1.20752	1.84173	1.5613	1.60004	1.59462	0.862487	1.48684	1.31243	1.49084	1.49714	1.26556	1.00057	0.549366	0.685814	0.493739	1.07628
PE(O+P-42:3)	2.24944	3.81065	3.2301	3.11052	3.20694	3.54265	1.47467	1.25987	1.21867	1.7116	1.87299	1.70681	0.000196061	0.00410606	1.5047	2.07151
PE(O+P-42:4)	2.61179	3.66501	3.68403	3.30474	3.83345	3.60805	2.21064	2.03426	2.10204	2.04114	2.17635	2.2938	0.000607246	0.00658353	1.51101	1.61041
PE(O+P-42:5)	8.27939	11.8834	12.2526	10.5591	11.1772	10.8437	8.28043	6.94257	7.36516	7.91634	7.23967	7.1699	0.00130254	0.0100258	1.43873	1.44711
PE(O+P-42:6)	21.5992	30.2621	29.3755	26.196	27.8752	27.8909	20.8028	18.4583	18.6585	21.7707	18.7705	19.5225	0.000988205	0.00856598	1.43819	1.38324
PE(O+P-42:7)	39.1464	54.9568	57.366	48.3477	51.8179	50.8603	42.2313	35.7561	39.3871	43.5433	41.0246	38.075	0.00822631	0.0306072	1.26277	1.2603
PE(O+P-42:8)	21.6583	32.4755	33.937	29.6168	29.2693	29.1945	23.9466	20.7568	21.4824	24.7266	23.7352	21.3929	0.0100188	0.0353097	1.25459	1.29485
PE(O+P-42:9)	0.347289	1.21935	1.28164	1.05885	1.07831	1.02921	0.778722	0.596059	0.807764	0.89565	0.685246	0.787488	0.140519	0.256306	0.849682	1.32163
PE(O+P-44:5)	1.12559	1.91336	2.22418	1.32088	1.6042	2.05574	0.760783	0.795687	0.961895	1.14349	0.980197	0.819495	0.00490935	0.0214279	1.33501	1.87565
PE(O+P-44:6)	3.2167	5.88615	5.77172	5.17392	5.17676	5.05014	2.94371	2.79145	2.83569	3.63369	3.01082	3.15811	0.00292071	0.0157957	1.38979	1.64778
PE(O+P-44:7)	3.1375	4.45702	4.95007	4.01784	4.21102	4.11841	3.01342	3.0224	3.06297	3.69401	2.84752	2.80418	0.00504824	0.021627	1.29037	1.34955
PE(O+P-46:7)	0.758722	0.845114	1.30142	1.11815	1.41331	1.41336	0.589476	0.687761	0.75532	0.745838	0.484205	0.489177	0.00509414	0.0216942	1.31102	1.82582
PE(O+P-46:8)	1.25917	1.53066	1.96364	1.73558	2.15986	1.89851	1.07982	0.92128	0.863961	1.07641	0.848223	0.840034	0.000984705	0.00856598	1.45952	1.87352
PE(P-28:0)	1.96341	3.10626	3.20964	2.94334	3.28676	2.09098	1.54965	1.27325	1.46324	1.41985	1.49631	1.59894	0.0024831	0.0142197	1.42996	1.88614
PE(P-29:0)	0.410284	0.471501	0.700396	0.321159	0.444057	0.283161	0.495725	0.0638591	0.0802599	0.335176	0.155744		0.0734064	0.160199	0.872437	#DIV/0!
PE(P-30:0)	5.59811	8.52724	9.14133	8.51622	9.30331	7.28135	4.03075	3.42805	4.14801	4.58829	4.45354	3.99734	0.000629033	0.00665388	1.4978	1.96249
PE(P-30:1)	20.8022	31.3179	31.7437	28.4971	31.4073	23.8936	19.471	17.7054	16.1475	15.879	17.7674	17.0616	0.00178792	0.0116231	1.43597	1.61164
PE(P-31:0)	1.44233	1.93744	1.87126	1.618	2.47098	2.02994	1.48911	0.692647	0.924938	0.878415	1.16188	0.825307	0.00079616	0.00757373	1.38665	1.90378
PE(P-31:1)	3.43383	4.06466	4.13193	4.47752	4.26445	3.98536	4.59198	4.38806	3.30389	4.03734	3.87411	3.94843	0.881307	0.931785	0.254665	1.00886
PE(P-32:0)	14.0515	22.1255	22.529	21.7718	21.7952	17.9312	12.9165	10.0547	12.0936	14.9039	13.1512	11.4052	0.00146143	0.0106483	1.40338	1.61294
PE(P-32:1)	225.214	346.146	330.79	318.524	330.727	279.298	216.562	186.456	198.226	227.962	210.574	203.005	0.00230338	0.0135214	1.41106	1.47306
PE(P-32:2)	14.7911	19.4129	18.5208	19.9225	19.6684	17.7387	18.2655	16.4539	16.2843	19.4075	17.2596	16.9243	0.351935	0.497971	0.632416	1.05219
PE(P-33:0)	3.93571	5.60743	5.79822	5.11375	5.5897	4.86374	3.53649	3.27965	3.05381	4.72801	3.54145	3.12567	0.00170992	0.0116142	1.33591	1.45349
PE(P-33:1)	31.1323	46.7935	46.8965	44.2419	45.6657	39.5556	30.14	24.8631	26.5159	31.1164	28.9804	26.1167	0.00131462	0.010077	1.42998	1.51602
PE(P-33:2)	2.86131	4.53913	4.7362	4.0704	4.44847	3.60636	3.04622	2.19661	2.77152	3.26207	3.11456	2.60379	0.00644786	0.0257775	1.27089	1.42761
PE(P-34:0)	12.0363	21.2476	21.3955	19.8844	21.5412	15.6852	15.7695	11.8524	14.2136	17.3951	14.5164	12.6534	0.0486551	0.117694	1.03641	1.29386
PE(P-34:1)	794.564	1274.57	1197.23	1145.93	1224.2	1005.78	792.01	660.389	721.844	845.207	761.067	713.592	0.00319915	0.0163934	1.37598	1.478
PE(P-34:2)	215.913	307.096	301.359	294.734	294.72	250.743	219.041	179.534	196.382	225.079	207.431	197.985	0.00277539	0.0151869	1.36527	1.35833
PE(P-34:3)	16.3746	24.3733	24.3965	23.2969	22.7987	20.3057	17.4489	13.99	15.9978	19.4734	16.1559	16.2759	0.00635052	0.0255536	1.26821	1.32417
PE(P-34:4)	6.39349	6.50581	6.97042	6.58702	6.89638	5.44528	12.1719	13.5033	10.8052	10.6565	10.6628	12.6186	2.58596e-05	0.00199873	1.5893	0.55097
PE(P-35:0)	1.49038	2.57374	2.72641	2.50864	2.59615	2.10325	1.63203	1.16871	1.53163	1.67779	1.56183	1.33973	0.00484291	0.0212906	1.32653	1.5708
PE(P-35:1)	48.5616	76.3719	74.8992	71.2913	77.2821	61.2861	45.477	36.7425	43.1061	48.6855	43.5212	39.7742	0.00174852	0.0116231	1.41914	1.59223
PE(P-35:2)	24.0888	36.845	35.9524	34.7487	35.8819	29.235	24.1274	19.3059	22.79	24.9067	21.9122	20.8609	0.00258105	0.0146867	1.38215	1.46936
PE(P-35:3)	5.88024	8.87721	8.58165	8.69239	8.26005	6.95847	6.43254	5.30797	5.8732	7.20945	5.43986	5.69596	0.0103716	0.0361642	1.21795	1.314
PE(P-35:4)	2.96127	4.23172	4.33892	3.727	4.60374	3.62217	4.78761	3.6048	4.52917	4.68403	4.69602	4.13863	0.141417	0.257214	0.896095	0.888222
PE(P-36:0)	1.87115	3.32288	3.33436	3.0311	3.44061	2.42277	3.35638	2.71024	3.14484	3.57169	3.08019	2.69383	0.536847	0.674696	0.637756	0.938875
PE(P-36:1)	353.438	568.626	551.17	528.642	571.278	456.79	327.391	274.282	311.511	358.56	323.393	297.666	0.00199001	0.0124292	1.41861	1.60077
PE(P-36:2)	513.653	816.202	769.359	725.175	766.947	625.79	483.585	408.276	449.486	521.019	465.993	436.47	0.00232492	0.0135595	1.40478	1.52528
PE(P-36:3)	205.667	319.193	306.454	289.891	307.061	249.742	200.717	169.103	183.898	213.518	193.325	183.246	0.002957	0.0158533	1.38454	1.46704
PE(P-36:4)	371.349	519.225	507.277	469.694	503.053	408.52	559.817	485.484	504.198	568.359	511.769	493.267	0.0786364	0.167667	1.04036	0.889917
PE(P-36:5)	40.5979	59.0707	57.9558	52.3477	54.8041	43.4502	61.7828	53.1426	57.4567	61.7235	58.7889	52.6946	0.118173	0.224371	0.969917	0.891887
PE(P-36:6)	1.76095	1.81594	2.51082	1.76695	2.30126	1.2417	3.76646	3.49236	3.8117	4.42129	4.33813	3.46965	1.25912e-05	0.00138414	1.56676	0.489177
PE(P-37:0)	0.0726947	0.329873	0.373318	0.386161	0.414438	0.329142	0.14415	0.188406	0.252347	0.368119	0.435749	0.282066	0.57566	0.708123	0.435034	1.14052
PE(P-37:1)	9.40946	17.1063	16.072	14.5676	16.3952	12.6831	9.64155	7.41586	9.11598	10.537	9.33722	8.22371	0.00485494	0.0212906	1.33688	1.58894
PE(P-37:2)	11.2162	18.9702	18.4064	17.5503	19.6273	14.854	10.7672	8.67829	9.89042	11.9806	10.0713	9.26568	0.00259537	0.014723	1.39214	1.659
PE(P-37:3)	20.3551	32.9445	30.9249	28.7699	32.265	25.7307	18.6482	14.6686	16.4348	19.1205	16.9761	16.186	0.00128093	0.00997958	1.44572	1.67581
PE(P-37:4)	26.8606	40.7204	38.9991	37.1014	38.1797	31.4554	35.6024	30.566	33.4883	38.0944	33.9067	31.3704	0.503069	0.644025	0.594989	1.05067
PE(P-37:5)	4.78016	7.73241	7.04354	6.51094	5.78606	5.2595	7.23415	6.18795	6.55632	7.4276	6.1497	6.21236	0.413577	0.559173	0.656333	0.933226
PE(P-37:6)	1.13591	1.42709	1.62375	1.26486	1.74525	1.30357	1.80797	1.60649	1.79383	1.68505	1.82377	1.77049	0.0151127	0.0478396	1.26281	0.810522
PE(P-38:0)	0.87424	1.46028	1.21389	1.32115	1.41579	1.01879	1.72312	1.28258	1.47907	1.85546	1.59858	1.43228	0.0217979	0.0645929	1.18363	0.779433
PE(P-38:1)	51.4781	86.4909	82.9779	77.7447	87.0626	67.838	59.1017	46.7796	54.2694	63.0703	56.4539	49.0186	0.0120406	0.0406187	1.23092	1.37999
PE(P-38:2)	64.7614	111.905	106.127	98.0739	109.416	85.4737	64.9211	52.7173	61.2779	71.1202	62.1609	56.3952	0.00406118	0.0192181	1.35741	1.56204
PE(P-38:3)	135.492	223.133	217.567	203.307	222.712	174.178	123.763	101.107	115.757	135.83	118.462	107.233	0.00176202	0.0116231	1.42355	1.67541
PE(P-38:4)	484.32	750.509	713.721	663.673	705.903	558.835	588.904	511.924	548.422	619.38	557.709	516.201	0.0931106	0.189921	0.943793	1.15988
PE(P-38:5)	393.607	564.245	544.013	506.092	532.76	420.305	520.2	439.115	473.545	536.048	491.413	462.802	0.849868	0.910275	0.521663	1.01297
PE(P-38:6)	152.827	211.727	202.344	192.182	200.117	164.805	250.671	217.498	223.83	251.635	232.554	219.163	0.00348543	0.0173803	1.37803	0.805534
PE(P-39:1)	2.29585	4.05021	4.06169	3.55631	4.09338	3.16985	2.7236	2.35619	2.65743	2.98435	2.70827	2.3179	0.0239048	0.0696129	1.16253	1.34796
PE(P-39:2)	2.9854	5.48109	5.22768	4.87424	5.5026	3.95342	2.9657	2.33066	2.7615	3.23567	2.77233	2.44001	0.00423287	0.019688	1.35994	1.69785
PE(P-39:3)	6.10056	10.2075	9.5779	9.14041	9.67747	7.78676	5.58231	4.48194	5.3123	5.89652	5.23978	4.5769	0.00149506	0.0107078	1.43193	1.68836
PE(P-39:4)	11.0436	18.3982	17.2813	16.299	17.811	13.6931	13.041	10.802	12.0506	14.7565	12.1749	11.4474	0.0334535	0.0907254	1.09638	1.2727
PE(P-39:5)	10.6765	17.0209	16.3526	15.0593	15.5138	12.7337	14.9333	13.1351	13.6048	14.7725	14.0416	13.4075	0.594376	0.720842	0.571518	1.04127
PE(P-39:6)	8.15599	12.0927	12.0453	11.1131	12.2421	9.30854	12.1736	10.6672	11.8734	13.6721	12.5457	11.7827	0.14736	0.266426	0.929559	0.893323
PE(P-40:0)	0.0780674	0.21869	0.174393	0.202457	0.183018	0.167121	0.324654	0.198876	0.342601	0.345736	0.223557	0.175851	0.0295867	0.0824074	1.12279	0.635364
PE(P-40:1)	9.92385	15.927	15.0828	13.6062	16.2929	12.1221	12.2381	9.9586	11.6597	13.746	11.4181	10.0253	0.0808123	0.169962	0.944447	1.20145
PE(P-40:2)	18.0113	32.253	30.8986	27.5811	31.7129	24.7544	20.1318	15.4211	18.7797	21.0259	18.5746	16.6529	0.00777115	0.0296006	1.29008	1.49396
PE(P-40:3)	21.0756	38.0736	34.9005	31.5867	35.8258	27.7158	22.0257	17.1796	20.3113	23.8938	19.7821	16.9635	0.00470595	0.0209683	1.32718	1.57444
PE(P-40:4)	74.1636	121.145	115.78	104.817	115.103	89.7181	93.6768	77.0678	87.1199	100.482	87.3095	77.2255	0.0881662	0.18294	0.940481	1.18713
PE(P-40:5)	141.085	221.256	209.118	191.785	212.017	160.922	185.362	151.224	169.284	194.02	168.045	154.423	0.234644	0.375805	0.751333	1.11134
PE(P-40:6)	118.251	185.508	178.668	161.349	175.486	132.598	173.196	147.948	162.093	177.783	163.781	152.635	0.735111	0.841747	0.580907	0.973834
PE(P-40:7)	81.2451	114.511	112.404	103.694	108.022	87.4522	107.085	91.8361	97.9956	112.226	99.6653	94.1681	0.913175	0.946793	0.511985	1.00722
PE(P-41:1)	0.157082	0.4751	0.420054	0.339665	0.528135	0.284594	0.285269	0.182486	0.262084	0.301212	0.212131	0.201057	0.0728449	0.159348	0.98552	1.5265
PE(P-41:2)	0.811662	1.2841	1.3096	1.22467	1.35565	0.9683	0.668849	0.605627	0.738421	0.856331	0.777374	0.71011	0.00326133	0.0164687	1.36561	1.59615
PE(P-41:3)	0.715086	1.69906	1.51637	1.40426	1.56441	1.28378	0.836574	0.796125	0.892013	1.07512	0.895482	0.706298	0.0155295	0.048992	1.21568	1.57316
PE(P-41:4)	1.09264	2.03263	1.6807	1.63605	1.86371	1.57731	1.31314	1.01312	1.11946	1.27617	0.997581	0.995734	0.00780245	0.0296589	1.2719	1.47174
PE(P-41:5)	2.53555	4.13453	3.6437	3.40237	4.04279	3.11935	3.12918	2.48227	2.94432	3.21643	2.93027	2.82262	0.0755623	0.163939	0.974001	1.19134
PE(P-41:6)	3.15827	5.41054	4.96692	4.24273	4.54076	3.93769	4.40793	3.47569	4.14446	4.50527	1.70735	3.35293	0.178611	0.306884	0.731812	1.21596
PE(P-41:7)	0.902672	1.27037	1.07031	1.03057	1.22891	0.87558	1.28239	0.953333	1.00346	1.33908	0.99527	1.04144	0.685434	0.803406	0.488803	0.964239
PE(P-42:1)	0.72002	1.64288	1.18357	1.54138	1.48176	1.0474	1.01816	1.07579	0.843737	1.22794	1.24048	0.825213	0.192359	0.323798	0.761475	1.22238
PE(P-42:2)	3.58781	6.31623	5.7321	5.76666	6.21866	4.84735	3.41633	2.72585	3.2967	3.66734	3.08667	2.84305	0.00222546	0.0133169	1.40825	1.70566
PE(P-42:3)	3.40488	5.77593	5.27508	5.06048	5.70968	4.50439	3.32614	2.97493	3.17876	3.68528	3.25285	3.01564	0.00424539	0.019688	1.36854	1.52985
PE(P-42:4)	7.57718	13.3905	12.1718	10.5476	11.5473	9.33359	8.14942	8.02041	7.9644	8.16758	8.06006	7.94704	0.0244056	0.0708489	1.19721	1.33656
PE(P-42:5)	18.2966	31.5853	29.6606	27.0151	30.588	22.7928	23.1328	18.8137	21.4088	24.1633	21.0364	18.8377	0.0512628	0.121602	1.04177	1.25548
PE(P-42:6)	31.1409	48.6344	46.8476	42.6428	46.8292	35.9427	40.0166	32.7397	37.6008	41.8093	38.4033	33.7773	0.190852	0.322138	0.795212	1.12343
PE(P-42:7)	14.7966	23.5116	22.9152	20.0829	21.7849	17.4293	17.9815	16.0273	17.1054	18.7831	17.6376	16.5589	0.108138	0.210932	0.924718	1.15781
PE(P-43:5)	0.250557	0.50945	0.600809	0.520401	0.503739	0.22097	0.338287	0.200076	0.301312	0.352139	0.247321	0.234851	0.062685	0.141806	1.00241	1.55672
PE(P-43:7)	0.0964118	0.126307	0.199068	0.120343	0.114541	0.133869	0.100753	0.0376097	0.0654284	0.124578	0.0950245	0.104179	0.0462973	0.114356	0.971949	1.49845
PE(P-44:4)	1.10269	1.72736	1.61135	1.64402	1.81689	1.18537	0.808553	0.845021	0.793364	0.775827	0.614159	0.698212	0.00106732	0.00907777	1.46921	2.00384
PE(P-44:5)	2.73836	4.58187	4.22365	3.97232	4.13782	3.37913	2.86024	2.43061	2.69923	2.91661	2.35407	2.29496	0.00441966	0.0202932	1.33911	1.48069
PE(P-44:6)	1.73889	3.02551	2.74662	2.68557	2.35467	2.1586	2.29027	1.8413	2.1137	2.29989	1.64914	1.84639	0.0761975	0.164378	0.941898	1.22168
PE(P-44:7)	0.858951	1.70629	1.7715	1.48159	1.72014	1.13732	1.03347	1.04547	1.06372	1.22336	1.21307	1.09475	0.0796162	0.16821	0.985556	1.29997
PE(P-46:5)	0.15995	0.2426	0.370625	0.369757	0.447876	0.19489	0.17023	0.109665	0.12669	0.226061	0.137177	0.125905	0.0232314	0.0684035	1.14796	1.99357
PE(P-46:6)	0.313973	0.725118	0.719588	0.714701	0.65391	0.704014	0.355616	0.351071	0.329671	0.465853	0.290696	0.258895	0.00459841	0.020704	1.31953	1.86729
PG(28:1)	3.14352	4.48599	4.03023	3.34204	3.78408	2.71449	1.57727	1.76789	1.98242	2.10827	1.95859	1.30656	0.000418004	0.00574368	1.47848	2.00919
PG(28:2)	0.414073	0.406105	0.53536	0.491566	0.555932	0.362087	0.343844	0.237953	0.238868	0.253767	0.155511	0.26065	0.000441506	0.00582617	1.42271	1.85505
PG(29:0)	0.903644	2.06048	1.91491	1.77715	1.62567	1.46675	0.338973	0.0496085	0.168156	0.327206	0.195719	0.241597	0.000247177	0.00457177	1.54483	7.37827
PG(29:1)	0.743946	1.21879	0.8585	0.883569	0.758065	0.592754	0.23981	0.0645665	0.242539	0.0607666	0.204363	0.0506299	0.000157488	0.00389521	1.5257	5.8604
PG(30:0)	39.9727	47.0974	36.4439	43.1401	46.8861	34.5636	8.24495	7.42464	7.89819	7.90851	8.13078	7.25495	1.83818e-05	0.00162372	1.62957	5.29435
PG(30:1)	50.7642	51.7242	46.8162	53.976	57.5134	45.6248	9.43932	8.32123	8.33083	9.16979	9.42067	7.86203	1.8142e-06	0.000528276	1.65046	5.83168
PG(30:2)	3.68596	3.90296	2.068	4.59698	4.99009	4.25628	1.48303	1.17785	1.44498	1.36192	1.65186	1.7509	0.00173708	0.0116231	1.4607	2.64925
PG(31:0)	6.24477	6.56355	5.41928	8.11038	7.4088	7.09022	0.549916	0.459935	0.459591	0.378512	0.0459422	0.321702	8.72189e-06	0.00124455	1.63759	18.4316
PG(31:1)	8.4786	7.84292	6.00342	8.90812	7.80983	7.59612	0.57821	0.773929	0.900733	1.47741	0.576948	0.560895	2.51863e-06	0.000584007	1.64055	9.58049
PG(32:0)	60.3583	43.2091	38.9498	50.6583	54.6294	42.7349	11.7737	9.73433	9.53085	10.7968	10.7564	9.91553	8.27421e-05	0.00304934	1.61577	4.64807
PG(32:1)	556.066	350.816	291.166	474.854	471.389	371.024	38.7048	31.794	34.2083	38.0388	33.4121	34.9952	0.000205856	0.00410606	1.597	11.9123
PG(32:2)	77.1118	47.2726	39.1288	65.1264	68.6042	49.5998	9.33909	8.59198	8.99813	10.8019	8.40566	9.37594	0.000446075	0.00582617	1.56699	6.248
PG(32:3)	1.41482	1.24003	0.991792	2.13107	2.28357	1.22827	0.374747	0.273756	0.626522	0.384167	0.371747	0.675043	0.00296611	0.0158563	1.39199	3.43297
PG(33:0)	8.93619	5.3446	4.31952	8.44152	8.69966	5.71246	0.489739	0.20992	0.0983497	0.446558	0.2688	0.27248	0.000461952	0.00582617	1.56067	23.2125
PG(33:1)	59.0889	37.3334	26.518	52.2191	54.1917	36.1007	4.46311	3.12487	3.23893	4.202	3.28451	2.75307	0.000534089	0.00615363	1.5565	12.6007
PG(33:2)	11.1573	6.69145	3.61535	10.8439	11.2292	7.10177	0.755121	0.919893	1.08042	1.41821	0.568292	0.949928	0.00197838	0.0123983	1.47651	8.89673
PG(34:0)	19.7147	14.3186	10.6124	19.0687	22.2929	10.1015	2.67303	2.58256	2.21235	2.79342	1.89044	2.57126	0.0012313	0.00973293	1.50098	6.52777
PG(34:1)	1131.54	709.733	593.728	1168.65	1192.3	649.934	143.971	109.484	130.987	147.056	128.813	121.206	0.00110272	0.00915297	1.51252	6.96835
PG(34:2)	447.168	263.676	202.343	463.253	477.213	242.571	39.2321	29.4635	34.7985	40.6055	34.7341	33.7607	0.00169553	0.0115633	1.48604	9.8602
PG(34:3)	18.9862	10.4701	8.23979	19.5012	20.0605	9.81207	3.0773	2.20666	2.72841	2.71698	2.15536	2.00158	0.00307463	0.016157	1.43861	5.849
PG(35:1)	57.8792	31.1057	25.4206	60.691	62.3747	28.6552	5.32961	4.77688	5.04248	6.33288	4.58584	4.53992	0.00280488	0.0152582	1.44761	8.69478
PG(35:2)	36.2303	21.1462	17.481	39.264	43.6597	18.7794	2.57763	2.27172	2.05344	2.59775	2.21346	2.0803	0.00224617	0.0133248	1.46266	12.7995
PG(35:3)	3.38575	1.66704	1.39119	3.53533	3.49847	1.31861	0.200896		0.0692635	0.052564	0.198763	0.158222	0.00358297	0.0177712	1.28084	#DIV/0!
PG(36:1)	465.616	287.254	243.109	538.305	562.496	258.738	40.6993	33.7332	38.8235	44.1801	38.1331	34.5186	0.00192857	0.0121684	1.47299	10.2375
PG(36:2)	704.746	384.695	301.501	785.887	849.425	355.074	35.8	30.4759	33.0428	36.2026	31.5961	30.2621	0.0030643	0.016157	1.43838	17.1311
PG(36:3)	79.019	42.5806	38.5711	88.1877	97.4187	57.9462	5.50636	5.16669	5.71052	5.74694	5.0268	4.66612	0.00159854	0.011106	1.49125	12.6864
PG(36:4)	52.8563	30.398	21.1669	62.9525	68.7194	25.6959	3.98988	3.02201	4.10384	4.27439	3.38836	3.59244	0.0049554	0.0214811	1.39131	11.7022
PG(36:5)	9.49843	4.99922	3.62507	11.7081	11.8252	4.38225	1.6687	0.92758	1.6336	1.70134	1.52515	1.65618	0.0102538	0.035956	1.3069	5.05218
PG(37:1)	3.28494	2.23437	2.00932	4.38117	5.50762	1.8039	0.455925	0.147784	0.267741	0.394704	0.399315	0.24688	0.0049725	0.0215011	1.38264	10.0512
PG(37:2)	10.4726	5.38184	4.93195	11.9769	14.0523	4.45541	0.896711	0.657735	0.406431	0.743612	0.766009	0.521323	0.00547911	0.0228399	1.3798	12.844
PG(37:3)	5.07189	3.38127	2.68606	7.1347	7.75623	2.77784	0.0604191		0.255588	0.257642	0.185087	0.141021	0.00381449	0.0185249	1.26701	#DIV/0!
PG(37:4)	3.48249	2.25045	2.24669	4.85065	6.07268	1.95471		0.0630886		0.132286	0.0618217		0.00419405	0.0195969	0.913387	#DIV/0!
PG(37:5)	1.54808	0.753652	0.525533	1.74993	1.84409	0.573034				0.0905917	0.0536762		0.00712434	0.0274754	0.666386	#DIV/0!
PG(38:1)	4.05979	2.40806	2.12056	5.35079	6.29583	1.66773	0.247464	0.66425	0.422671	0.517674	0.37468	0.299088	0.00849438	0.0313262	1.32512	8.67152
PG(38:2)	22.7761	12.1737	12.0175	28.2892	28.9839	9.99273	1.63629	1.46101	1.68283	1.64437	1.79856	1.31698	0.00437616	0.0201434	1.40274	11.9741
PG(38:3)	58.8821	35.4027	35.3445	80.2607	83.1094	28.9023	2.75732	2.19635	2.31196	2.64248	2.48471	2.02615	0.00338882	0.0169899	1.42412	22.3249
PG(38:4)	128.536	79.6033	80.313	175.139	179.615	65.5598	3.38558	2.81878	3.22647	5.47572	3.01002	5.34966	0.00265016	0.0148971	1.44468	30.4633
PG(38:5)	79.6191	48.7299	49.8077	107.822	111.988	38.4424	2.83409	2.46417	2.42854	2.82148	2.43302	2.32757	0.00297935	0.0158813	1.43506	28.5069
PG(38:6)	11.417	7.20948	6.4556	15.5202	16.7707	5.80601	0.851311	0.690224	1.02642	0.877178	0.717924	1.11196	0.00431159	0.0198955	1.40093	11.977
PG(38:7)	0.828789	0.631333	0.735125	1.22532	1.47323	0.441635	0.182536	0.191664	0.168242	0.262655	0.204273	0.115174	0.00647866	0.025845	1.34814	4.74453
PG(40:1)	0.691129	0.525619	0.413209	1.54903	1.26982	0.396909				0.0740755	0.0691306		0.0138498	0.0450725	0.597612	#DIV/0!
PG(40:2)	1.69427	1.04716	0.968256	2.49124	3.13234	1.09621	0.212376	0.187436	0.109594	0.114724	0.123146	0.0750406	0.00704171	0.0272133	1.3479	12.683
PG(40:3)	1.89844	1.06701	1.12027	3.07327	3.06629	0.864828	0.388646	0.150322	0.24625	0.304151	0.448593	0.0609682	0.0117085	0.0398099	1.27685	6.93596
PG(40:4)	5.6589	3.82844	3.93289	8.89815	8.72531	2.76655	0.163655	0.312406	0.0858671	0.109523	0.289185	0.100559	0.00380444	0.0185249	1.41091	31.8605
PG(40:5)	9.01033	6.4951	7.25643	14.5805	15.8811	5.47611	0.31832	0.0840582	0.184167	0.282212	0.111882		0.00307076	0.016157	1.2832	#DIV/0!
PG(40:6)	14.1097	7.8375	9.67048	17.9508	19.244	6.73024	0.572204	0.241237	0.216273	0.552104	0.322939	0.32081	0.00242003	0.0139849	1.45237	33.9431
PG(40:7)	9.61387	5.59184	6.34085	11.787	13.3564	4.80143	0.931539	1.12904	0.976749	1.24921	0.801225	0.641813	0.00317532	0.0163617	1.42831	8.98695
PG(42:2)	0.398269	0.273374	0.267599	0.904356	0.788575	0.235687	0.0284951			0.0454521	0.0389981		0.0142498	0.0458799	0.796184	#DIV/0!
PI(28:0)	0.0686352	0.147804		0.0761653	0.102133	0.0246942	1.26245	0.992116	1.18304	1.38325	1.06018	0.434042	0.000750091	0.00740116	1.38175	#DIV/0!
PI(28:1)	0.0361527	0.0644296	0.032434		0.0916053	0.0762434	0.659296	0.770628	0.770116	0.873902	0.700081	0.31439	0.000472621	0.00582617	1.40034	#DIV/0!
PI(28:2)	0.0365963	0.0308282	0.0250177	0.0598931			0.16765	0.116498	0.120906	0.116984	0.0345872	0.0704241	0.0151563	0.047896	0.939754	#DIV/0!
PI(30:0)	0.407413	0.753214	0.667889	0.642921	0.553597	0.471546	2.91248	2.71037	2.72606	3.18898	3.10263	1.36271	0.000480377	0.00582617	1.54482	0.218492
PI(30:1)	0.779436	1.09217	0.924315	0.854467	0.937397	0.795504	6.46453	5.7631	6.08562	7.52543	6.90052	3.07734	0.000464455	0.00582617	1.55675	0.150302
PI(30:2)	0.0748481	0.112774	0.0963902	0.102824	0.0913234	0.0769006	0.691943	0.732201	0.663303	0.850465	0.874898	0.401357	0.000300464	0.0049324	1.57257	0.131713
PI(31:0)	0.123725	0.179659	0.0856182	0.141131	0.0657672	0.0783038	0.852568	1.06171	0.831945	1.12882	1.13608	0.540794	0.000265659	0.00462175	1.56495	0.121436
PI(31:1)	0.105511	0.178119	0.0746511	0.178293	0.0773418	0.0259476	1.04651	1.02867	1.02898	1.25685	0.965708	0.539824	0.000170473	0.00405419	1.57397	0.10907
PI(32:0)	3.28438	3.93052	3.15273	2.93609	2.88179	2.64008	11.133	10.3958	9.02822	10.4964	10.2703	4.40186	0.00153707	0.0108827	1.47693	0.337827
PI(32:1)	7.58597	9.78928	7.97756	8.93847	8.17234	6.63932	53.1684	50.1828	44.3788	53.425	54.8172	22.8489	0.000554272	0.00623136	1.54623	0.176109
PI(32:2)	1.77504	2.22092	2.04338	2.03809	1.90029	1.54704	10.3706	9.82117	9.15241	11.6079	11.3738	4.54078	0.000791666	0.00757373	1.52922	0.202663
PI(32:3)	0.0364421	0.0675868	0.108002	0.0381263	0.0344146	0.0306187	0.200225	0.424574	0.326297	0.44436	0.460869	0.174584	0.00211394	0.0129319	1.44265	0.155197
PI(33:0)	0.200259	0.493908	0.329076	0.267941	0.37656	0.256559	1.54064	1.46599	1.13957	1.5705	1.63086	0.460089	0.00248313	0.0142197	1.43711	0.246464
PI(33:1)	0.718346	0.982938	0.957716	1.07723	0.942244	0.771813	5.55911	5.68049	5.42479	6.14191	5.64442	2.47908	0.000516869	0.00599245	1.54917	0.176215
PI(33:2)	0.135164	0.118996	0.104125	0.106341	0.110789	0.0358953	1.15467	1.16805	1.08846	1.51078	1.58461	0.565343	0.000734323	0.007343	1.53144	0.086442
PI(34:0)	3.61974	6.22716	5.52474	5.30133	5.22616	4.05092	7.08741	7.91708	6.84888	6.28297	8.12478	2.33985	0.173436	0.301521	0.761235	0.775889
PI(34:1)	26.4595	32.6316	26.7217	29.0284	26.1964	20.2862	134.275	131.746	115.336	138.459	137.115	57.4221	0.000725726	0.007343	1.52946	0.225832
PI(34:2)	12.2197	14.4039	13.2393	13.785	12.7716	9.98195	68.7471	64.9192	59.272	69.7665	70.1939	30.4708	0.000566027	0.00632518	1.54458	0.210258
PI(34:3)	0.834055	0.780971	0.603074	0.655639	0.84532	0.342059	3.77798	3.81636	3.20448	3.95408	4.1197	1.56577	0.000726753	0.007343	1.51846	0.198701
PI(34:4)	0.116042	0.143182	0.100006	0.0685532	0.171522	0.12319	0.449951	0.436357	0.576072	0.488709	0.472658	0.295376	0.000111702	0.00335969	1.56272	0.265709
PI(35:1)	2.31108	2.44708	2.2256	2.51809	2.35423	1.49882	9.75463	9.18497	8.78542	9.66895	10.8821	4.79005	0.000486429	0.00582617	1.5433	0.251665
PI(35:2)	1.10442	1.49315	1.39855	1.53029	1.4402	0.996031	6.70445	7.1303	5.67021	7.37481	7.55021	3.26112	0.000604364	0.00658353	1.53865	0.211261
PI(35:3)	0.122202	0.359148	0.180953	0.214229	0.141841	0.0336652	0.977702	0.942349	0.975765	0.924749	1.31753	0.50402	0.000342115	0.00537817	1.51626	0.186462
PI(36:1)	37.5831	41.369	36.0184	36.876	32.8567	27.4141	132.076	127.771	118.672	133.238	139.207	61.8087	0.000727133	0.007343	1.52416	0.297595
PI(36:2)	37.5247	42.8332	36.8223	40.4222	34.761	29.2148	150.777	149.57	138.126	157.261	167.109	74.3027	0.000573647	0.00637195	1.53935	0.264683
PI(36:3)	6.67754	7.73134	6.88433	7.28682	6.50285	4.75498	29.3192	28.475	27.9531	31.9783	31.5035	14.222	0.000513738	0.00599245	1.54409	0.24373
PI(36:4)	6.51593	7.81795	6.76562	6.88033	5.92129	5.46476	22.5987	23.1137	21.5944	22.9032	24.3824	11.1729	0.000669036	0.00697225	1.52831	0.313011
PI(36:5)	0.729947	0.789422	0.587415	0.749274	0.721977	0.62588	2.13257	2.105	2.42079	2.52689	2.78155	1.12685	0.00135232	0.010281	1.49179	0.321065
PI(37:2)	1.67506	2.13629	0.974004	1.64688	1.32991	1.30081	5.29468	5.33783	5.22056	5.58365	5.24308	2.48493	0.000511432	0.00599245	1.50836	0.31075
PI(37:3)	2.02322	2.39935	1.76069	2.13227	1.77625	1.17745	5.25051	4.98329	5.06861	5.01341	5.95051	2.64392	0.000778849	0.00757373	1.48169	0.389801
PI(37:4)	1.1888	1.38218	1.0552	1.26433	1.0071	0.852947	3.81223	3.75742	3.1384	3.67283	3.74653	1.76159	0.000836868	0.00792035	1.50446	0.339412
PI(37:5)	0.181812	0.0700952	0.058734	0.162683	0.114431	0.127464	0.527541	0.580492	0.551848	0.624752	0.580879	0.184491	0.00141279	0.0104624	1.45118	0.234498
PI(38:1)	0.953906	1.09999	1.00076	1.1245	0.851133	0.84395	3.09749	2.8441	2.8907	3.09959	3.58269	1.6218	0.00077334	0.00757373	1.51929	0.342794
PI(38:2)	9.09528	9.87582	8.43508	10.2915	8.24376	6.80746	24.8217	23.3962	22.1466	26.5241	27.4405	11.7484	0.00153243	0.0108827	1.47154	0.387639
PI(38:3)	33.0644	35.4355	33.6909	33.8661	31.0694	24.2208	79.6282	73.732	68.4756	80.8037	82.564	36.7281	0.002318	0.0135595	1.43969	0.453503
PI(38:4)	81.2734	89.025	81.2949	85.0127	76.2026	60.6129	164.955	159.493	140.441	172.595	173.758	73.6497	0.00601789	0.0243771	1.3474	0.535005
PI(38:5)	23.0318	26.831	23.8334	25.1117	22.9223	18.1039	63.0206	61.0723	53.1782	65.7039	66.1651	28.1514	0.0022352	0.0133248	1.44857	0.414579
PI(38:6)	2.39079	2.60922	2.29315	2.36065	1.82393	1.56194	6.96148	6.99465	6.00318	7.5817	7.13032	2.98229	0.00154396	0.0108832	1.46729	0.346306
PI(39:3)	1.15065	1.10284	0.480433	1.15607	0.502695	0.70369	2.34655	0.385213	1.90805	2.34417	2.03122	1.14174	0.0456162	0.113674	1.02848	0.501763
PI(39:4)	0.931702	1.14969	1.10352	1.02571	0.99991	0.829441	2.71137	2.2062	2.09622	2.59129	2.48553	1.14539	0.00311347	0.0162233	1.42486	0.456329
PI(39:5)	0.532914	0.567977	0.55044	0.370675	0.619268	0.330551	1.72552	1.49791	1.2906	1.63919	1.56359	0.585031	0.00270621	0.0150751	1.41772	0.357972
PI(39:6)	0.0846462	0.15934	0.0456555	0.175603	0.155528	0.0710396	0.580405	0.430484	0.525052	0.496046	0.596443	0.202399	0.00107421	0.00907777	1.4646	0.244385
PI(40:2)	0.466737	0.38598	0.503377	0.387418	0.379795	0.234426	1.09708	1.18125	0.992257	1.10222	1.04965	0.482042	0.00147188	0.0106483	1.43878	0.399311
PI(40:3)	1.05019	1.03686	1.02658	1.08906	0.892092	0.610304	2.54415	2.09962	1.83626	2.39458	2.49605	0.992568	0.00459337	0.020704	1.36383	0.461456
PI(40:4)	4.77215	5.196	5.13297	5.16341	4.35737	3.42149	12.6519	10.8941	8.87313	11.6011	11.6371	5.06962	0.00410032	0.0193048	1.38772	0.461795
PI(40:5)	6.89166	8.26408	7.67751	7.4392	6.69557	5.65149	17.7648	16.0312	14.5486	18.6709	17.7041	7.41782	0.00402579	0.0190993	1.39764	0.462565
PI(40:6)	8.16552	9.24481	8.33255	7.78039	7.33574	5.97682	23.9979	21.4014	18.6826	23.2931	24.1345	10.127	0.00199898	0.0124433	1.4556	0.385047
PI(40:7)	2.1196	2.57761	2.27406	2.29628	1.74345	1.67485	6.19242	5.35608	4.83697	5.98567	6.15517	2.47376	0.00269844	0.0150751	1.42504	0.40922
PI(40:8)	0.296709	0.314871	0.249621	0.307096	0.162385	0.170174	0.400179	0.255497	0.302228	0.320758	0.239988	0.124918	0.6248	0.75065	0.276437	0.913169
PI(42:5)	0.164994	0.269824	0.208355	0.141934	0.193687	0.0854233	0.716203	0.552922	0.674333	0.662634	0.742633	0.293166	0.000842066	0.0079291	1.48171	0.292216
PI(42:6)	0.480717	0.501207	0.54355	0.352999	0.358529	0.397916	1.19683	1.25446	1.17158	1.40214	1.22076	0.490008	0.0027661	0.0151808	1.41774	0.391182
PI(42:7)	0.147508	0.202317	0.179094	0.292982	0.165357	0.103227	0.664145	0.464007	0.52061	0.589054	0.563484	0.1625	0.00578831	0.0236801	1.33346	0.367935
PS(28:1)	0.650777	1.13215	1.24377	0.922373	0.928374	0.664562	1.10921	0.789429	1.16541	1.17179	0.940952	0.725915	0.644451	0.768782	0.499451	0.938892
PS(30:1)	19.507	34.2721	32.4022	28.4359	30.9278	22.8346	28.5894	24.3617	27.387	29.5772	26.7757	24.5846	0.652459	0.775466	0.554598	1.04405
PS(31:0)	0.337636	1.63937	2.13972	0.780912	1.14838	1.31008	14.8997	5.45725	2.42051	8.27737	8.15826	6.83218	0.012045	0.0406187	1.28749	0.159758
PS(31:1)	2.76264	5.78579	6.67504	4.22475	6.27048	3.42508	6.25886	6.29333	5.37261	6.40415	5.12152	3.53837	0.442221	0.587621	0.597299	0.883444
PS(32:0)	0.76383	2.30996	2.35339	1.14241	1.87615	1.39575	2.81122	2.25678	1.31611	2.41074	3.61756	2.0845	0.0883009	0.182972	0.917261	0.678868
PS(32:1)	300.032	489.539	454.681	427.938	433.689	335.248	446.482	368.198	410.443	443.475	403.798	358.07	0.959077	0.97535	0.512802	1.00439
PS(32:2)	10.1396	16.1385	19.0696	19.244	19.1527	9.79517	24.1157	18.3399	20.4537	19.5487	20.7712	18.9898	0.0501854	0.120035	1.09911	0.765344
PS(33:1)	28.6297	46.7653	47.5802	45.0279	49.4687	33.2884	59.1713	50.5775	49.9429	59.5622	52.6334	48.3198	0.0214687	0.0638212	1.22057	0.783119
PS(33:2)	0.898267	2.23048	4.25514	2.76679	5.21173	1.7594	1.53218	1.62094	1.7264	4.12359	2.18806	1.15417	0.339599	0.486078	0.583924	1.3869
PS(34:1)	750.458	1176.43	1160.62	1070.2	1090.37	857.679	1284.41	1071.12	1209.13	1294.29	1137.59	1016.12	0.10949	0.212898	0.96915	0.870676
PS(34:2)	142.819	230.627	217.312	199.245	205.442	158.164	254.769	214.259	235.891	258.642	230.01	213.753	0.030906	0.0853136	1.17787	0.819718
PS(34:3)	6.20513	10.1732	12.7902	6.73898	12.519	6.82207	13.1235	12.6561	12.577	18.5082	10.4824	10.9767	0.0471468	0.115684	1.04089	0.705386
PS(34:4)	0.0942984	0.561437	0.302222	0.205037	0.391397	0.462569	0.918469	0.656849	0.897879	0.977431	0.839687	0.82822	0.000194197	0.00410606	1.51081	0.39405
PS(35:1)	96.0495	95.973	90.6134	83.9288	84.5792	66.1355	246.008	191.317	223.469	240.585	216.887	189.854	4.85205e-06	0.000818232	1.62096	0.395437
PS(35:2)	12.3587	22.9102	24.0832	23.3905	40.848	15.9052	36.8039	27.4765	28.6928	35.6733	28.1327	26.7717	0.139563	0.254812	0.892334	0.759984
PS(35:3)	0.476004	0.773716	1.09678	0.387655	1.09515	1.00111	2.4044	2.36091	1.7183	1.57337	2.55876	2.47712	0.000112291	0.00335969	1.49914	0.368935
PS(36:1)	779.469	1172.28	1125.25	1077.03	1078.94	872.118	1409.83	1214.46	1263.9	1364.63	1252.07	1192.07	0.00668796	0.0265089	1.34234	0.793182
PS(36:2)	369.649	575.411	578.569	522.951	538.341	410.399	704.012	589.572	666.799	708.388	625.39	562.123	0.00962728	0.0344761	1.286	0.776737
PS(36:3)	56.094	95.4708	89.8348	84.3199	80.0229	64.7757	108.137	91.4265	99.8109	105.003	98.4766	83.9476	0.0265444	0.0752904	1.18449	0.801835
PS(36:4)	31.0939	45.7092	42.9952	37.1144	41.1616	28.8456	65.9025	54.9223	61.7452	64.4278	56.4549	52.798	0.000136496	0.00366956	1.51935	0.636967
PS(37:1)	169.045	266.946	236.766	250.919	228.634	207.242	223.987	227.409	208.864	268.798	217.403	224.9	0.908002	0.944668	0.476565	0.991389
PS(37:2)	31.4887	47.7333	44.2719	46.187	60.597	37.7282	51.3773	40.4988	42.3886	46.6904	44.2248	37.085	0.837861	0.901883	0.437914	1.02189
PS(37:3)	6.23078	4.01756	3.82798	5.177	13.8799	6.71251	14.0319	7.98427	10.819	13.4744	10.1923	7.77626	0.0569599	0.132739	0.960514	0.619896
PS(37:4)	1.99926	2.07314	2.61443	2.85798	2.40581	1.05538	6.0733	6.9371	5.42532	6.0008	5.47832	3.61404	0.000182976	0.00410606	1.51069	0.387904
PS(38:1)	67.6249	111.643	102.706	100.436	98.8409	81.1138	92.5067	74.4575	85.1629	90.3413	82.8589	76.8564	0.208834	0.343733	0.779398	1.11984
PS(38:2)	82.8676	125.376	125.087	122.424	120.348	93.3333	125.78	103.944	112.72	123.157	108.136	101.295	0.91666	0.947828	0.518538	0.99171
PS(38:3)	118.669	187.133	179.639	160.15	169.294	129.605	187.213	156.731	164.122	175.742	163.094	145.951	0.544566	0.682086	0.618159	0.951289
PS(38:4)	134.282	205.096	192.899	166.853	173.792	128.066	313.3	275.724	285.048	306.621	272.505	247.387	3.5405e-05	0.00239952	1.56004	0.588614
PS(38:5)	37.109	58.4349	55.5943	49.2092	50.7299	38.6345	82.918	68.2254	74.1935	81.4604	69.8028	62.8991	0.000407962	0.00570961	1.47089	0.659186
PS(38:6)	12.5995	22.3688	21.057	16.9849	18.5681	13.7897	21.0741	21.058	20.5366	22.9612	20.9005	18.0133	0.106916	0.209208	0.982731	0.846032
PS(39:2)	46.342	58.7832	55.4752	57.3637	60.5831	46.4305	54.3129	45.4108	45.9837	53.4508	49.2913	41.8384	0.106278	0.208179	0.869932	1.1195
PS(39:3)	21.4984	33.0833	33.7374	28.7608	31.8045	25.5254	25.9271	21.5978	22.7043	23.9843	21.7457	22.1001	0.0257429	0.0739213	1.15125	1.2633
PS(39:4)	16.5857	24.7493	22.7983	32.4706	32.8061	16.8633	20.8325	15.1419	17.2314	20.0326	16.0813	13.5582	0.0575567	0.133794	1.00075	1.42181
PS(39:5)	1.91906	4.34255	5.49098	4.00384	11.7425	3.07618	10.6443	6.20143	6.77693	7.48291	3.48804	4.82064	0.41815	0.561723	0.547307	0.775737
PS(39:6)	0.843199	0.443878	0.750862	1.02074	1.16731	0.519915	1.31683	1.09291	0.938961	0.520762	0.794924	1.07918	0.324517	0.468465	0.519351	0.826299
PS(40:1)	57.0475	107.648	96.0571	91.3926	99.0809	75.1127	75.2685	56.7833	74.412	78.9895	65.213	59.8075	0.0539184	0.12725	1.02382	1.28227
PS(40:2)	47.3849	82.6371	77.5953	72.5907	76.2624	60.2495	66.666	56.6239	61.1935	67.2932	56.2557	55.2905	0.17188	0.300506	0.823242	1.14697
PS(40:3)	24.0972	39.629	35.7459	33.171	33.2972	26.4907	27.6678	23.6669	27.3349	28.9533	25.6965	23.9453	0.056918	0.132739	1.02804	1.22361
PS(40:4)	72.6219	107.346	102.289	94.9862	100.507	81.968	97.4237	85.7719	89.7063	102.939	90.9193	86.9718	0.874037	0.928149	0.523564	1.01081
PS(40:5)	103.416	173.762	165.666	147.748	147.209	113.617	157.016	137.488	138.158	149.347	135.134	122.222	0.876506	0.929627	0.489233	1.01436
PS(40:6)	88.2842	147.934	139.615	120.806	125.294	98.9533	147.437	133.057	136.546	140.401	121.365	116.51	0.275036	0.418877	0.771956	0.906415
PS(40:7)	22.5419	34.0018	34.0719	29.6994	28.8511	21.6064	35.8008	29.7081	31.8705	32.8113	30.8886	27.2271	0.278097	0.421996	0.754676	0.906886
PS(41:1)	25.6613	39.6023	39.4682	36.9507	39.2633	29.9639	33.116	27.5272	31.9656	35.2991	31.9959	31.3025	0.253717	0.395382	0.745668	1.10305
PS(41:4)	18.4486	26.7966	25.3861	26.788	23.5717	19.0832	18.6588	17.0524	17.6917	19.3322	17.9103	18.7815	0.0195503	0.0590648	1.20887	1.28007
PS(41:6)	5.86296	12.4528	11.3049	13.664	16.1024	9.00445	10.3672	7.3809	5.19076	6.80126	7.58345	4.78638	0.0319387	0.0875131	1.07405	1.62412
PS(42:1)	38.5329	66.4312	63.1995	60.5287	63.265	47.3124	45.9493	38.1937	45.8151	47.0706	41.7099	40.6702	0.0308827	0.0853136	1.13543	1.30786
PS(42:2)	26.3219	47.5856	44.4055	42.2297	44.0346	33.4473	36.188	29.2369	34.901	38.5248	31.8725	28.4988	0.120929	0.228668	0.88503	1.19477
PS(42:3)	8.61168	15.1167	13.7453	12.3572	12.9593	10.6918	11.6042	9.86451	10.5578	12.5477	10.6971	9.42792	0.204713	0.338478	0.773479	1.13575
PS(42:4)	8.4711	14.0648	13.9105	12.5039	5.30621	10.3083	7.59517	10.7876	12.606	12.9388	10.5757	10.3718	0.975126	0.985159	0.158192	0.995218
PS(42:5)	13.5496	23.0527	19.1004	17.5141	18.9106	15.5998	21.0053	16.6858	18.698	21.3314	18.1471	17.3193	0.57224	0.705788	0.593169	0.951764
PS(42:6)	24.096	36.9879	37.6701	32.5634	33.9915	24.7747	40.2173	31.6556	29.0853	34.1413	32.0229	29.0469	0.739308	0.843948	0.494265	0.968977
PS(42:7)	4.68387	6.66716	7.35335	6.75842	6.13252	4.64247	7.38367	5.29658	6.95825	6.34945	7.00021	5.70536	0.49113	0.633769	0.579246	0.936534
PS(43:2)	2.79651	4.64859	4.32325	4.06034	4.60457	3.32311	3.13003	3.01378	2.90341	3.89074	3.24796	3.05569	0.0603157	0.138301	1.00633	1.23464
PS(44:1)	3.03935	6.42197	5.81248	4.82225	6.46441	3.88275	4.34007	3.57157	4.68388	4.72494	3.85186	3.7195	0.178413	0.306884	0.814653	1.22302
PS(44:2)	4.88648	8.55231	7.78589	7.40536	7.0267	5.56797	7.13483	5.3194	5.86933	6.75875	5.66163	5.54315	0.236024	0.37711	0.737821	1.13607
PS(44:3)	1.96739	4.12886	4.06594	3.88405	3.84557	3.23724	2.90909	2.15663	2.94763	2.94822	2.53455	2.59931	0.0559308	0.131077	1.02842	1.31274
PS(44:5)	2.96765	5.85459	5.33723	5.2983	4.96588	4.00066	5.20224	3.88558	4.18025	5.0753	3.60438	3.70769	0.398045	0.545042	0.612325	1.10793
PS(46:2)	0.404883	2.27151	1.53632	1.26848	1.32501	1.259	1.23352	1.0181	1.39674	1.64199	1.40416	0.91055	0.783287	0.87058	0.451909	1.0605
