## Supplemental Table 3 for "Inositol depletion regulates phospholipid metabolism and activates stress signaling in HEK293T cells" (part 1 of 2)

### Sheet: KOmtoKOp 
Table S3. RNA-Seq analysis of HEK293T KO cells following inositol deprivation
Gene symbol	log2FC (I-/I+)	logCPM	LR	PValue	FDR	Counts
						I-	I-	I-	I-	I+	I+	I+	I+
EGR1	2.68114	6.66424	360.349	2.36341e-80	6.49228e-76	2595	1459	1489	1604	219	385	320	241
C11orf96	2.39494	6.5449	210.539	1.04772e-47	1.43904e-43	2676	1127	1302	1486	262	317	459	244
ETV5	2.95041	4.49152	175.88	3.8462e-40	3.52184e-36	769	330	349	366	25	80	80	61
ZCCHC12	1.26011	7.39551	149.281	2.48947e-34	1.70964e-30	3416	2096	2187	2002	579	1349	1585	922
PLAT	1.20227	6.40836	138.827	4.80646e-32	2.64067e-28	1356	965	994	868	320	633	630	391
SQLE	-0.826844	7.59781	90.6049	1.75429e-21	8.03172e-18	1815	1100	994	973	1401	2691	3229	1934
HMGCS1	-1.0899	7.45429	89.5535	2.98455e-21	1.17122e-17	1425	840	699	716	1450	2154	2707	1800
TNFRSF12A	1.52005	4.68003	81.8935	1.43622e-19	4.93162e-16	522	379	349	286	104	133	216	119
IER2	1.05725	6.90208	73.3696	1.07507e-17	3.28137e-14	2381	1343	1394	1418	543	899	1102	770
TIMP1	0.968001	7.13295	72.669	1.53327e-17	4.21189e-14	2780	1247	1785	1816	660	1182	1365	928
MAP1B	0.695372	7.68048	69.0537	9.5821e-17	2.39291e-13	3385	1763	1689	1852	899	1515	1837	1338
ARC	1.9674	3.94072	66.0551	4.38488e-16	1.00377e-12	404	202	247	199	73	52	106	42
ATF3	0.822785	6.7784	64.1701	1.14128e-15	2.41161e-12	1704	1016	849	936	391	882	877	569
ETV4	3.6698	2.73105	63.2284	1.84077e-15	3.61186e-12	172	98	129	90	0	9	30	6
GADD45B	1.06521	5.50152	63.0093	2.05736e-15	3.76771e-12	1017	517	573	486	176	463	388	285
MAFG	0.844054	6.30652	61.047	5.57275e-15	9.56771e-12	1415	841	763	756	346	722	680	477
MSMO1	-0.884494	5.99095	60.7946	6.33502e-15	1.02366e-11	476	321	306	278	501	767	888	543
TRIB3	1.17241	5.62266	58.0173	2.59824e-14	3.96521e-11	785	509	549	370	120	323	457	197
STC2	0.580667	7.72443	55.6848	8.50744e-14	1.23e-10	3536	1917	2010	1835	1147	1918	2093	1339
MAFF	1.88209	3.87377	51.4527	7.33428e-13	1.00736e-09	395	170	184	233	23	115	106	51
TRIB1	0.738838	6.76278	50.2948	1.32297e-12	1.73057e-09	1947	1031	1158	1190	646	969	1033	678
SCD	-0.483224	8.73076	49.8427	1.6658e-12	2.07997e-09	3856	2417	2408	2282	2487	4950	5421	3605
PIK3R3	-1.04475	4.83457	46.7529	8.05252e-12	9.61751e-09	278	109	176	166	280	469	506	318
SLC2A4RG	-0.788257	6.17326	46.6437	8.51401e-12	9.74499e-09	638	347	314	326	489	763	875	752
XBP1	0.565129	7.77079	45.755	1.34007e-11	1.47247e-08	3222	1908	2073	1601	928	1975	2270	1253
DBI	-0.519466	8.30834	45.1454	1.82933e-11	1.93276e-08	3803	1982	1812	1953	2234	4168	5070	2961
ANKRD1	1.62438	4.2613	45.0377	1.93279e-11	1.96643e-08	451	199	221	334	75	104	103	115
PMAIP1	0.671607	7.94667	44.3411	2.75857e-11	2.70635e-08	4652	2528	2526	2392	1482	1917	2511	1850
MCL1	0.538172	7.7074	44.2251	2.92701e-11	2.77259e-08	3354	1745	1790	1634	1000	1829	1954	1335
PHLDA2	1.01229	5.57316	43.6537	3.91934e-11	3.58881e-08	1131	563	596	475	240	457	427	290
TMEM97	-0.468925	7.88413	40.3738	2.09731e-10	1.80955e-07	2692	1405	1550	1532	1582	3238	3772	2084
CSRNP1	1.18128	4.23764	40.3639	2.10796e-10	1.80955e-07	386	225	230	195	68	143	213	77
CALCB	1.16223	4.5475	39.6816	2.98925e-10	2.48832e-07	262	152	179	190	51	99	171	68
SLC38A1	0.689839	7.43469	39.2787	3.67429e-10	2.96861e-07	2735	1797	1732	1348	875	1339	1653	1093
CDKN1A	0.821436	5.48979	39.0197	4.1955e-10	3.29287e-07	887	532	508	485	222	533	380	310
NR2F1	-0.596035	6.93483	37.7702	7.95879e-10	6.073e-07	1224	736	750	651	809	1685	1691	1219
SPRY2	0.970366	4.54233	37.3303	9.97209e-10	7.4036e-07	421	277	278	258	94	211	240	142
HSPA5	0.463636	9.64438	35.8118	2.17328e-09	1.57105e-06	12711	7003	7965	7758	4428	8131	9287	5641
FAM129A	0.892614	4.89862	35.1073	3.12034e-09	2.19784e-06	491	275	280	261	116	194	284	156
NDRG1	0.549724	7.97496	35.0079	3.28374e-09	2.25511e-06	4381	2442	3063	2598	1376	2740	3130	1954
UPP1	0.761634	5.1551	34.5822	4.08618e-09	2.73774e-06	762	367	418	348	168	346	395	264
JUNB	0.937093	5.41854	33.5241	7.03873e-09	4.60366e-06	1012	475	614	558	250	409	481	312
JUN	0.416384	8.91416	33.4663	7.25102e-09	4.63222e-06	7170	4221	4436	4576	2683	5053	5489	3216
IFRD1	0.733584	6.15284	32.38	1.26786e-08	7.91549e-06	1170	717	705	607	337	558	703	439
TFRC	0.648053	6.97955	32.2018	1.38961e-08	8.48282e-06	2492	1035	1288	1169	671	1165	1272	818
FOSL1	2.69028	2.22645	31.9103	1.61455e-08	9.64168e-06	126	48	95	102	11	14	5	26
IDH1	-0.838183	5.33689	31.8044	1.70506e-08	9.96554e-06	380	269	233	209	322	602	614	523
NSDHL	-0.552043	6.95633	31.6545	1.84191e-08	1.05411e-05	1389	690	831	766	834	1728	1882	1280
QPRT	-0.676201	6.43672	31.1973	2.33092e-08	1.30674e-05	838	504	578	508	675	1432	1320	766
CYR61	1.34912	4.33835	29.6567	5.15751e-08	2.83354e-05	405	339	281	279	60	210	180	127
PCK2	0.614979	5.90405	29.4902	5.62006e-08	3.02712e-05	854	511	531	496	244	603	479	349
TFPI	1.11468	4.22274	29.3474	6.04983e-08	3.19594e-05	396	196	224	182	72	119	140	140
SNHG25	-0.466646	8.61778	29.2258	6.44151e-08	3.33865e-05	5579	2723	2659	2543	3175	5798	6636	3813
TXNRD1	0.521875	6.60571	28.4606	9.56226e-08	4.86436e-05	1663	911	819	851	427	939	1060	710
DUSP4	1.54604	2.67682	28.3988	9.87258e-08	4.93091e-05	131	86	92	77	22	50	45	26
NTHL1	-0.661273	5.96157	28.0208	1.20019e-07	5.88734e-05	620	351	429	282	467	882	968	519
DNAJC1	0.471044	7.20792	27.985	1.2226e-07	5.89209e-05	2502	1279	1326	1326	788	1613	1697	848
G0S2	1.4233	3.30304	27.7394	1.38806e-07	6.57415e-05	139	63	74	52	28	30	40	25
TES	0.50468	6.71471	27.1396	1.89286e-07	8.81301e-05	1588	729	998	920	470	937	1002	743
HSP90B1	0.434861	9.17959	26.699	2.37739e-07	0.000108845	9275	5223	5080	4973	3307	5066	6313	4239
ANXA6	-0.540871	6.75616	26.3	2.92291e-07	0.000129494	1168	603	755	681	735	1585	1742	980
DUSP1	1.22777	4.63535	26.2614	2.98186e-07	0.000129494	550	395	271	305	59	196	365	130
IDI1	-1.04428	6.30883	26.2579	2.98735e-07	0.000129494	593	402	331	325	681	934	1230	726
FDFT1	-0.492939	7.54346	26.2388	3.01698e-07	0.000129494	2001	1071	1355	1197	1318	2686	2749	1739
INHBA	2.8896	1.85934	25.9804	3.44893e-07	0.000145757	38	14	21	19	0	4	0	8
LAGE3	-0.412115	7.28087	25.3366	4.81476e-07	0.000200396	1964	1074	1045	996	1086	2127	2453	1496
CEBPB	0.762539	5.88133	25.2402	5.06166e-07	0.000204914	926	669	544	536	264	525	570	345
PCYT2	-0.99423	4.30706	25.2116	5.13717e-07	0.000204914	146	85	127	142	148	291	417	256
ARHGDIA	-0.490375	7.16809	25.2079	5.14709e-07	0.000204914	1571	1039	968	827	926	2048	2352	1396
PGBD5	0.939082	3.77073	25.1409	5.32914e-07	0.000209131	232	120	134	109	45	95	132	61
SAT1	0.483878	6.57563	24.8443	6.21512e-07	0.000240464	1640	834	934	913	544	949	1070	685
INSIG1	-0.455227	8.1072	24.8052	6.3425e-07	0.000241984	2333	1434	1341	1247	1476	2723	2908	2086
DUSP6	2.94146	2.40948	24.6322	6.9381e-07	0.000261082	142	83	58	98	1	42	17	0
HK2	0.622843	5.41328	24.5429	7.26743e-07	0.000269779	691	397	457	366	198	432	413	282
RHOB	0.493524	5.8423	24.3852	7.88727e-07	0.000288885	836	435	471	404	264	430	560	344
THEM6	-0.67862	5.46745	24.2901	8.28638e-07	0.000299509	504	274	300	292	361	747	791	454
HMGN3	-0.450895	6.94459	24.2565	8.43201e-07	0.000300815	1575	790	845	673	865	1399	2058	1223
RNF145	0.464555	7.2163	24.0695	9.29207e-07	0.000327248	2731	1283	1348	1410	875	1395	1697	1105
CTGF	1.33077	2.94589	23.9238	1.00223e-06	0.000348498	190	124	119	114	32	75	99	36
IGF2R	0.521021	6.03653	23.7592	1.09175e-06	0.00037316	1021	642	653	504	340	640	614	474
MANF	0.525504	7.47854	23.7351	1.10549e-06	0.00037316	2905	1564	1745	1510	850	1893	1895	1112
ALDH1L2	0.796361	4.69677	23.7205	1.11391e-06	0.00037316	361	212	227	234	85	180	190	178
PPP1R14A	-0.773437	4.94337	23.6889	1.13236e-06	0.00037477	382	165	179	145	224	553	522	266
LAMC1	0.498758	6.59771	23.4152	1.30545e-06	0.000426912	1465	802	894	794	476	940	963	596
UBALD2	0.514451	5.957	23.335	1.36099e-06	0.000438253	1041	606	650	591	306	692	770	426
SLC7A1	0.479238	7.39001	23.3195	1.37203e-06	0.000438253	2108	1173	1470	1312	733	1550	1456	942
IGFBP5	-1.16283	3.571	23.228	1.43889e-06	0.000454325	67	32	60	35	80	163	138	83
CHSY1	0.585167	4.99135	22.7295	1.86484e-06	0.000582128	504	248	249	254	128	257	316	183
AMOT	-0.347545	8.28761	22.6794	1.9141e-06	0.000590791	3355	1898	1890	1861	1988	3872	3788	2469
HOXC8	0.615409	5.18041	22.1214	2.55941e-06	0.000773808	653	356	322	385	202	401	339	234
FAM162A	-0.451678	7.03318	22.1184	2.5634e-06	0.000773808	1668	892	828	875	982	1754	2005	1356
CCDC82	0.68014	4.8687	21.5804	3.39293e-06	0.00101308	519	285	285	261	164	221	300	189
NKX2-3	-2.31155	1.30239	21.4206	3.68782e-06	0.00108929	18	5	5	5	28	65	45	28
SHMT2	0.370245	7.82483	21.3928	3.74178e-06	0.00109348	3250	1651	2013	1774	1109	2070	2452	1510
UGCG	0.498396	6.8543	21.2872	3.95358e-06	0.00114321	1928	1175	1113	949	683	1020	1370	774
CALM1	-0.357169	8.94311	21.0559	4.46081e-06	0.00127644	6356	3074	3453	3511	3770	6396	7546	4334
PDIA4	0.476639	6.66693	20.983	4.63386e-06	0.00130919	1677	841	893	908	511	1007	1038	706
BEX2	0.333613	7.61575	20.9678	4.67058e-06	0.00130919	3111	1680	1894	1671	1108	2225	2221	1473
PPP1R15A	0.604296	5.37281	20.9311	4.76104e-06	0.00132107	699	428	455	413	198	341	561	323
BACH2	0.666475	4.59439	20.8459	4.97747e-06	0.00136731	372	221	234	182	131	163	220	146
ADM2	1.10434	3.98953	20.7771	5.15964e-06	0.00140332	124	70	130	97	21	74	64	58
NDUFA3	-0.38784	7.14197	20.7059	5.3552e-06	0.00142795	1776	925	1046	867	891	1941	2102	1466
TRIM44	0.542705	6.52119	20.6893	5.40171e-06	0.00142795	1470	784	892	761	431	912	775	685
NECTIN2	0.574745	5.67281	20.6877	5.40614e-06	0.00142795	1008	470	569	447	247	537	701	312
SLC25A1	-0.434314	7.52028	20.6556	5.49761e-06	0.00143828	2055	1237	1150	1157	1209	2398	2845	1678
ARRDC4	1.59855	3.36076	20.6258	5.58396e-06	0.00144709	236	143	117	145	46	36	76	57
MRPS33	-0.345131	7.49845	20.54	5.8398e-06	0.00149925	2296	1222	1315	1248	1271	2417	2954	1614
TNC	2.10822	1.99305	20.3788	6.35306e-06	0.00161591	104	69	52	37	7	22	16	18
FSCN1	-0.624435	6.51861	20.2452	6.81236e-06	0.00171684	1069	529	567	501	534	1638	1516	781
INPP1	0.758404	4.40766	20.2215	6.89743e-06	0.00172248	465	196	192	242	110	206	223	132
CHCHD10	-0.381531	8.29071	20.1618	7.11588e-06	0.00176102	3778	1964	2164	1975	2059	4496	4531	2655
PHF8	0.595454	5.17717	20.0789	7.43136e-06	0.00182267	582	284	363	308	136	353	360	242
ASNS	0.334694	8.43898	19.8834	8.23134e-06	0.00200102	4446	2533	2873	2714	1729	2931	3731	2266
TSC22D3	-0.382512	7.93608	19.7853	8.66461e-06	0.00207798	2215	1220	1371	1232	1292	2392	2954	1774
BHLHE40	1.14594	3.30344	19.7777	8.69923e-06	0.00207798	210	76	112	94	35	51	81	60
TMBIM6	0.295548	9.14295	19.6309	9.3938e-06	0.00222455	8470	5077	5510	4858	3282	6427	6984	4249
SMAD6	-0.807681	4.14489	19.5773	9.66089e-06	0.00226824	176	89	78	84	111	288	272	130
MYADM	0.457943	5.94616	19.5317	9.89448e-06	0.0023034	1083	527	667	563	330	686	737	445
EPHA2	1.46038	2.6415	19.4926	1.00992e-05	0.00233131	134	121	111	53	16	50	64	40
MBP	1.63588	2.09737	19.3801	1.07117e-05	0.00245208	72	42	23	33	9	16	22	10
MAP2K6	-1.07818	3.5324	19.3191	1.10597e-05	0.00251083	68	57	60	50	96	152	210	91
SNORA79B	-0.822685	4.09066	19.2704	1.13452e-05	0.00255453	209	63	94	85	114	226	326	165
MAMLD1	1.57335	2.153	19.1979	1.17846e-05	0.00263189	102	50	77	47	12	23	39	25
CITED1	0.353055	9.29689	19.0649	1.26346e-05	0.00279896	8828	5165	5736	5658	3004	6849	7609	4344
KLF6	0.501312	6.06914	18.969	1.32858e-05	0.00291969	1059	475	735	638	374	591	763	447
MSX2	0.536128	5.54631	18.9248	1.35972e-05	0.00296441	777	506	453	417	249	551	432	341
HSPA13	0.564593	5.8701	18.5396	1.66409e-05	0.00359941	919	528	528	502	303	369	621	448
B4GALT5	0.397207	6.76688	18.494	1.7044e-05	0.0036578	1674	965	1033	1019	599	1230	1230	763
BCAT1	0.426731	7.54174	18.4649	1.73059e-05	0.00368521	2780	1681	1503	1509	1056	1525	1973	1253
SIVA1	-0.409895	7.52296	18.3758	1.81342e-05	0.0038319	2070	1091	1254	1109	1070	2481	2679	1669
NME4	-0.42327	7.70313	18.2198	1.96822e-05	0.00410366	2304	1105	1214	1051	1258	2595	2692	1467
MRPS34	-0.439385	8.27496	18.2162	1.97191e-05	0.00410366	3710	1818	1801	1882	1970	4024	4623	2604
LINC01605	1.10165	3.41902	18.0678	2.13181e-05	0.00440307	146	62	56	64	16	32	74	39
NAA38	-0.393269	7.68519	18.0111	2.19621e-05	0.00444384	2752	1254	1363	1256	1248	2980	3236	1780
KBTBD7	-1.39546	3.01733	18.0108	2.19656e-05	0.00444384	38	38	22	19	37	101	135	73
BMP2	0.547087	5.71268	18.0077	2.20008e-05	0.00444384	711	480	425	447	193	525	547	297
LPIN1	-0.611664	5.44042	17.8775	2.35595e-05	0.00472395	441	212	272	261	356	574	597	368
VEGFA	0.816986	4.99289	17.8606	2.3769e-05	0.00473141	409	356	321	309	100	212	395	199
FJX1	0.586494	5.5547	17.8275	2.4186e-05	0.00477977	865	450	435	500	272	458	493	339
EMILIN2	0.869235	4.19902	17.7432	2.52816e-05	0.00496061	314	162	194	170	68	202	134	90
NEFM	0.404583	7.57023	17.7242	2.55357e-05	0.00497494	2173	1163	1107	1190	836	1389	1328	858
SLC38A2	0.443462	7.53751	17.6121	2.70861e-05	0.00523788	3047	1619	1630	1326	970	1517	2038	1288
POU3F2	-0.608621	5.00634	17.5995	2.72667e-05	0.00523788	264	189	205	172	220	378	466	304
ZSWIM6	0.526887	5.71125	17.5046	2.86607e-05	0.00546742	941	582	414	481	279	512	560	404
SPRED2	1.58864	2.58694	17.3693	3.07758e-05	0.00578045	117	94	56	58	16	52	23	24
HMGN5	-0.447892	7.9941	17.3616	3.09012e-05	0.00578045	3040	1354	1408	1540	1794	2703	3929	1992
METTL26	-0.400602	7.24265	17.3596	3.09329e-05	0.00578045	1927	903	1020	1078	1108	1922	2518	1340
UROS	-0.525102	5.62505	17.3353	3.13313e-05	0.00581535	390	290	227	257	255	604	650	339
UQCRB	-0.260776	9.37172	17.3197	3.15898e-05	0.00582396	8184	4211	4362	4213	4117	7925	9208	5350
RGS2	-0.890376	3.82995	17.2636	3.25363e-05	0.00595847	105	91	69	78	124	165	236	157
ENO2	0.847002	3.50378	17.1946	3.37396e-05	0.00613792	189	146	129	101	50	103	139	55
MRPL30	-0.319289	7.20322	17.1156	3.51726e-05	0.00635653	1762	1023	1111	1045	991	1942	2267	1423
DUSP2	0.822527	4.24276	17.0145	3.70951e-05	0.00666014	523	180	232	246	136	198	208	127
LRFN1	-0.60904	4.78932	16.9556	3.82638e-05	0.00682537	298	193	140	178	195	424	444	264
VCL	0.362426	6.75604	16.9334	3.87137e-05	0.00686106	1803	897	945	855	527	1105	1261	799
VIM	0.386508	9.10451	16.9181	3.90274e-05	0.00687233	7716	5047	4877	4422	2554	5826	6290	3762
CETN2	-0.384509	7.16504	16.8944	3.95171e-05	0.00691424	1780	971	881	928	952	1745	2190	1392
SLC7A5	0.482165	7.87276	16.7736	4.2115e-05	0.00732215	2969	1928	1921	1896	1019	2227	2272	1301
UBE4A	0.414419	6.24452	16.7415	4.28335e-05	0.00740023	1434	681	674	701	403	809	973	570
LONRF2	0.853444	4.01161	16.6741	4.43829e-05	0.00761999	295	154	146	128	96	97	166	53
MAL2	4.47807	0.376955	16.6067	4.59871e-05	0.00784637	7	2	16	7	1	0	0	0
ID2	-0.317612	8.78009	16.5946	4.62815e-05	0.00784786	4592	2632	2862	2389	2764	4494	5799	3405
FLRT3	-1.44048	2.8081	16.5574	4.71999e-05	0.00795448	47	17	45	5	46	101	105	71
XCL1	6.239	-0.0754985	16.5024	4.85897e-05	0.00813877	18	0	6	17	0	0	0	0
METRNL	0.602692	4.79438	16.4189	5.07766e-05	0.00845353	421	268	259	225	148	242	287	146
NPC1	0.650244	4.57094	16.3084	5.38248e-05	0.00890703	520	210	234	207	116	257	267	136
ATXN7	0.7094	4.61436	16.1445	5.86883e-05	0.00963529	471	227	196	185	111	139	222	189
SNORA67	-0.786213	3.71009	16.1368	5.89272e-05	0.00963529	191	75	79	83	118	223	294	137
HERPUD1	0.572401	6.15325	16.0948	6.02482e-05	0.00979301	970	843	657	694	347	685	774	532
FBXL15	-0.556799	5.10722	15.945	6.52095e-05	0.0105371	410	247	255	191	208	543	632	381
LCP1	-2.25585	4.11097	15.8448	6.87537e-05	0.0110448	4	0	0	2	2	0	24	7
POLR2L	-0.325128	8.12777	15.8301	6.929e-05	0.0110663	3599	1953	2132	1832	1953	3995	4061	2626
ANXA1	1.4713	2.12622	15.7695	7.15485e-05	0.0113609	116	79	41	31	11	28	39	23
ABCB1	0.794651	4.0874	15.727	7.31705e-05	0.0115517	330	164	178	219	80	145	174	142
TM7SF2	-0.905402	3.90441	15.6799	7.50156e-05	0.0117753	138	58	118	88	158	256	239	141
GRB10	0.433508	6.11608	15.4626	8.41549e-05	0.0131349	1071	543	582	499	348	666	657	413
ATF6	0.357166	6.15983	15.3978	8.70918e-05	0.0134472	1154	596	608	537	353	695	818	513
PSRC1	-0.490751	4.99421	15.3968	8.7135e-05	0.0134472	329	250	234	203	252	432	548	315
ETV1	1.3059	2.04419	15.3346	9.0053e-05	0.0138199	72	31	56	40	11	33	24	18
KLF13	0.612881	4.66553	15.3227	9.0621e-05	0.0138298	422	209	287	220	98	295	240	169
KCTD12	0.371325	7.17106	15.2768	9.28475e-05	0.0140913	2350	1338	1209	1055	860	1364	1580	965
MFSD3	-0.468787	6.0054	15.2159	9.58942e-05	0.0144737	697	392	285	307	393	706	828	495
HDAC4	1.65567	2.26514	15.189	9.72684e-05	0.0146009	109	24	42	40	0	32	23	17
MOSPD1	0.481167	6.05732	15.1272	0.000100503	0.0150044	1285	617	618	663	463	588	730	526
IFIT1	-1.82287	1.4964	15.0944	0.000102266	0.0151851	13	7	10	11	21	52	66	26
SLC6A8	0.426417	5.66506	15.062	0.000104037	0.0152955	787	437	461	435	245	509	531	388
ATP5G1	-0.349305	8.66559	15.0604	0.000104123	0.0152955	5403	2634	2908	2630	2737	5507	6168	3811
FXYD5	0.686556	4.51248	15.0105	0.000106913	0.0156218	375	256	268	200	73	283	272	141
MICALL1	0.594679	5.94858	14.9515	0.000110311	0.016033	816	535	625	641	352	571	617	339
PLXNA1	0.557768	5.10319	14.9067	0.000112962	0.0163319	495	288	337	332	192	336	324	200
DHCR7	-0.427413	6.40696	14.8353	0.00011732	0.0168732	840	387	525	467	528	1021	1081	549
ASS1	0.585758	5.2091	14.8199	0.000118278	0.0169224	511	250	282	192	129	253	297	180
GOLM1	0.351839	6.21875	14.7958	0.000119802	0.0170516	1102	657	595	614	398	714	814	534
ULK2	1.25432	2.61549	14.7667	0.000121666	0.0172277	111	61	83	60	36	24	40	32
SLC1A4	0.607506	4.81594	14.661	0.00012868	0.0181274	457	237	217	295	146	280	225	175
MUM1	-0.499482	6.14507	14.5928	0.000133421	0.0186993	859	482	518	387	555	906	1122	735
LMOD1	-1.47681	2.33156	14.5755	0.000134651	0.018776	43	24	15	21	56	80	91	65
GYPC	0.813778	4.47676	14.5583	0.000135889	0.0188529	229	117	149	147	80	100	132	71
CD320	-0.447607	6.15915	14.5353	0.000137561	0.0189191	856	430	529	468	434	1106	1250	617
CCDC85B	-0.863986	4.25276	14.5327	0.000137744	0.0189191	162	101	111	70	121	296	323	146
PPP1R14B	-0.377541	6.92679	14.4758	0.000141975	0.0194032	1427	768	760	690	810	1653	1604	930
ATOX1	-0.307706	7.11441	14.3997	0.000147828	0.0201032	1957	1054	1002	1066	1009	1936	2189	1493
ZDBF2	0.628914	5.67029	14.3754	0.000149746	0.020169	1027	477	399	382	252	377	509	348
CCL7	6.37121	-0.809499	14.375	0.000149781	0.020169	19	7	9	10	0	0	0	0
FLNC	0.873507	4.61942	14.2987	0.00015597	0.0209	442	217	310	217	90	235	228	145
PRR7	0.645274	4.52258	14.2647	0.000158811	0.0211103	403	219	226	216	97	221	227	176
KATNB1	0.413227	6.40451	14.2552	0.000159616	0.0211103	1210	650	788	706	386	906	910	527
PRKDC	0.297147	7.5969	14.2525	0.000159845	0.0211103	2678	1534	1491	1358	982	1670	1973	1391
AKR7A2	-0.455529	6.53496	14.1331	0.000170317	0.0223857	1067	554	700	741	671	1465	1573	874
VPS26B	-0.562598	5.03182	14.0955	0.000173758	0.0226621	286	185	204	190	272	396	469	229
MMAB	-0.412459	6.19353	14.0921	0.00017407	0.0226621	756	467	481	454	489	887	1140	593
SERTAD1	0.858171	4.1928	14.0143	0.000181421	0.0235077	438	206	185	265	57	173	303	138
NES	1.17366	2.43251	13.9739	0.000185365	0.0239059	103	46	42	52	22	21	40	26
ATP5O	-0.267384	8.76698	13.9095	0.000191827	0.0246237	5559	2696	2932	2900	2678	4923	6420	3884
NDUFS6	-0.27099	8.44179	13.879	0.000194962	0.0249099	4169	2100	2550	2258	2208	4334	4522	3059
PVR	0.508941	6.40091	13.8406	0.000198989	0.0253067	1345	686	847	747	441	894	835	531
HSD17B10	-0.376746	7.40599	13.8282	0.000200304	0.0253565	2055	1085	1200	1084	1239	2278	2600	1370
FADS2	-0.55882	5.16609	13.8057	0.000202724	0.0255451	408	281	239	241	284	650	534	381
TIMP3	0.388593	6.31849	13.7639	0.000207282	0.0260002	1188	692	662	537	350	752	912	505
BEX4	0.320111	6.91678	13.7376	0.000210202	0.0262466	1736	987	1110	962	674	1139	1309	926
CDC42BPA	0.610593	5.99745	13.7025	0.000214166	0.0266205	871	515	410	476	277	405	387	432
KDM5B	0.381606	6.21151	13.6806	0.000216682	0.0267009	990	577	638	630	359	783	712	484
ANK2	0.631047	4.33553	13.6759	0.000217228	0.0267009	244	163	161	147	82	155	130	120
COMT	0.519879	7.14167	13.6715	0.000217728	0.0267009	2135	1341	1332	1209	596	1489	1636	898
ANKRD11	0.303732	8.22736	13.5486	0.000232464	0.0283813	4055	1991	2307	2266	1508	2751	2772	1959
CDC20	-0.348316	7.49176	13.4882	0.000240066	0.0291797	2329	1352	1494	1202	1266	2530	3132	1817
CBX2	-0.601091	5.49191	13.4593	0.000243799	0.029477	526	250	277	246	374	582	631	429
FUCA2	0.420191	6.34516	13.4527	0.000244658	0.029477	1291	747	722	750	450	835	879	609
LOC399815	3.33735	0.36405	13.4137	0.000249795	0.0299645	25	14	20	12	0	0	8	0
MFGE8	0.564954	5.54276	13.3137	0.00026348	0.0311771	610	387	473	468	209	520	493	243
MFSD2A	1.05942	3.73449	13.3097	0.00026404	0.0311771	309	127	166	169	42	68	205	90
MIR4435-2HG	0.790108	3.91271	13.3041	0.000264833	0.0311771	203	141	155	133	37	125	135	108
LIPT1	-1.11919	2.66457	13.3016	0.000265178	0.0311771	42	29	28	34	74	76	80	66
DDIT3	0.783972	4.10987	13.2988	0.000265578	0.0311771	342	167	153	160	71	124	188	116
PSAT1	0.295785	8.3552	13.2854	0.000267479	0.0312666	4268	2533	2588	2298	1593	2786	3434	2283
SPRED1	0.684504	4.13827	13.273	0.000269254	0.0313407	261	130	182	163	82	113	160	125
ADAMTS1	0.544604	5.83354	13.2488	0.00027275	0.0316137	975	526	474	623	319	615	537	397
RRP12	0.571913	5.95536	13.2109	0.000278331	0.0321103	1012	545	657	541	312	723	691	292
JMJD1C	0.710695	5.23518	13.2039	0.000279373	0.0321103	748	418	276	354	237	225	380	252
PQBP1	-0.368292	6.38672	13.1753	0.000283669	0.0324682	1037	575	578	612	579	1078	1346	854
SERPINE2	0.503132	5.36062	13.1607	0.000285878	0.0325718	553	350	378	328	172	338	422	292
TUBG2	1.10656	2.62822	13.1527	0.00028711	0.0325718	154	52	44	59	14	42	52	38
ZNF697	0.715255	4.29441	13.1363	0.00028963	0.0325718	271	214	196	225	84	192	203	134
TRIAP1	-0.295799	6.99793	13.1238	0.000291569	0.0325718	1463	763	867	812	858	1520	1679	1006
WARS	0.32637	7.13555	13.116	0.00029279	0.0325718	2114	1221	1278	1181	770	1612	1581	979
NEFL	-0.305619	7.06372	13.1159	0.000292802	0.0325718	1646	878	927	854	851	1636	2064	1132
SLC3A2	0.364004	7.70352	13.0927	0.000296443	0.0325718	3072	1753	1901	1588	934	2200	2501	1388
DSTN	-0.278135	8.12697	13.0925	0.000296484	0.0325718	3323	1671	2058	1692	1819	3144	3830	2373
FADS3	0.707811	3.57518	13.0904	0.000296811	0.0325718	183	134	131	135	66	117	126	78
MARS	0.361826	6.67954	13.0875	0.000297272	0.0325718	1635	777	986	833	546	1142	1094	693
TOMM6	-0.236407	8.95141	13.0853	0.000297616	0.0325718	7515	3867	4236	3874	3837	7151	8269	4996
UCHL1	0.298039	8.32737	13.013	0.000309332	0.0336999	4763	2762	2806	2622	1686	3537	3777	2303
ATP2A1-AS1	-0.589029	4.77423	13.0067	0.000310378	0.0336999	328	175	182	179	188	395	563	268
FAM57A	0.448478	5.27516	12.9618	0.000317919	0.0343828	583	298	377	345	200	401	394	255
RNF24	0.736885	3.87979	12.856	0.000336391	0.0362378	246	121	129	182	52	112	154	119
CHAC1	0.680468	5.66328	12.8117	0.000344452	0.0369019	720	379	567	413	250	422	436	268
TCEAL3	1.98145	2.46419	12.8075	0.000345242	0.0369019	5	11	12	9	0	4	0	6
SARS	0.299751	8.41902	12.7312	0.000359601	0.0382877	5446	2887	3191	2846	1907	3885	3838	2686
SLC1A5	0.298825	8.09471	12.7137	0.00036299	0.0383656	4177	2132	2464	2135	1503	3003	2995	1862
COMMD9	-0.428665	5.42331	12.713	0.000363125	0.0383656	606	271	313	298	308	579	761	459
SLIRP	-0.240358	9.46185	12.6953	0.000366584	0.0385827	9349	5168	5105	4990	4629	9328	10718	6360
ASAP1	0.346106	6.85108	12.6863	0.000368335	0.0386189	1910	938	932	1002	678	1119	1134	921
CCSER2	-0.540716	4.77601	12.6512	0.000375329	0.0390667	373	167	184	159	269	313	461	258
ARG2	0.574957	4.82563	12.6506	0.00037545	0.0390667	463	282	309	323	138	357	266	236
HMGB3	-0.293595	7.6012	12.6342	0.000378757	0.0392621	2318	1434	1246	1360	1368	2301	2730	1835
GPAT3	0.784607	4.06497	12.6194	0.000381766	0.0394252	300	98	129	147	62	118	95	114
CAMSAP3	-0.828659	3.14182	12.5755	0.000390847	0.0402119	110	54	53	48	54	152	170	124
RELB	0.775641	3.85761	12.4921	0.000408684	0.0417119	249	150	165	147	70	122	153	99
LOC105377651	-4.81275	0.571182	12.4886	0.000409434	0.0417119	0	0	0	0	0	0	9	7
NME3	-0.5391	5.72998	12.4861	0.000409982	0.0417119	509	356	281	266	317	750	804	379
TUBB2A	0.395812	5.91913	12.4501	0.000417971	0.0423677	1041	581	595	569	287	712	838	466
OLIG2	0.719002	4.14469	12.4403	0.000420173	0.0424344	349	184	127	182	105	143	200	83
SNORA12	-0.498952	5.55271	12.4247	0.000423694	0.0424464	506	313	334	271	313	728	595	504
NEURL1B	-1.17531	3.42038	12.4224	0.00042421	0.0424464	70	49	72	36	83	178	208	102
DIP2B	0.607376	4.36549	12.4193	0.000424928	0.0424464	329	187	188	172	104	154	227	123
SNHG16	-0.26435	9.05645	12.406	0.000427959	0.0425943	6469	3520	3925	3493	3344	6416	7598	4901
PAQR4	-0.576539	4.51616	12.3756	0.000434979	0.0431368	292	147	140	115	159	357	395	187
GFPT1	0.427664	5.74176	12.3522	0.000440477	0.0435248	866	600	482	431	326	503	659	384
NABP2	-0.325482	6.75637	12.3388	0.00044364	0.0436802	1297	701	858	819	868	1470	1565	979
DCP1A	0.354657	6.46775	12.3182	0.000448564	0.0440073	1090	710	702	759	489	839	875	532
EFNA1	-0.987174	3.05031	12.2867	0.000456189	0.0445961	84	55	27	31	69	109	128	93
ENDOD1	0.557582	4.50062	12.2556	0.000463861	0.0451853	412	175	235	250	130	197	291	152
KPNA3	-0.375697	6.28416	12.2461	0.000466229	0.0452556	849	500	493	505	524	970	1083	670
SEC24D	0.603553	4.22652	12.1912	0.000480165	0.0463262	346	159	216	168	117	207	172	110
WNT5B	0.915628	3.08664	12.1893	0.000480632	0.0463262	165	84	116	69	33	79	81	52
HIST1H4C	-0.454499	11.6191	12.1775	0.000483705	0.0464594	35231	17802	19469	18140	18054	42997	48187	25157
CTTN	0.32267	6.95271	12.1494	0.000491043	0.0469999	1904	1055	1209	1076	771	1256	1382	986
COX7C	-0.247204	9.70954	12.1421	0.000492975	0.0470209	10947	5783	5624	5609	5407	10142	12742	6962
PLPP3	-0.711134	3.85548	12.1347	0.000494929	0.047044	203	79	92	82	157	190	257	144
CLU	0.481621	5.30017	12.1174	0.000499527	0.0473172	565	399	422	391	196	417	500	292
UQCRQ	-0.251797	9.30187	12.1052	0.000502805	0.0474641	8100	4306	4333	4392	3982	8010	9288	5537
ZBTB45	-0.751335	3.83653	12.0929	0.00050614	0.0474737	109	87	80	72	104	226	207	107
PJA1	0.365706	6.82567	12.0921	0.000506363	0.0474737	1513	1002	1074	1103	615	1150	1208	948
TMPRSS5	5.75159	-0.350454	12.0837	0.000508636	0.0475246	5	10	5	6	0	0	0	0
TOMM22	-0.271019	7.88596	12.0417	0.000520239	0.048404	2912	1482	1670	1638	1430	2963	3271	2216
SHC4	2.94631	-0.0289401	12.0369	0.000521572	0.048404	16	5	17	11	2	0	2	2
HMG20B	-0.403595	6.17089	12.0231	0.000525451	0.0485998	868	521	476	476	550	914	1246	605
EIF1	0.226732	9.86926	11.9818	0.000537218	0.0495214	13103	7107	7662	7327	5078	9956	11030	6124
DGCR6L	-0.360445	6.04179	11.9241	0.000554127	0.0509093	825	445	517	398	442	962	1026	575
SDC4	0.528365	4.84121	11.9024	0.000560627	0.0513347	533	304	244	249	152	335	347	151
PPP1R14C	0.566332	4.44786	11.886	0.000565571	0.0516154	336	198	234	182	130	185	241	124
CACNG6	-2.67317	0.720427	11.8607	0.000573307	0.0520723	2	1	4	6	19	40	27	12
OSMR	2.92713	0.469963	11.8573	0.000574369	0.0520723	44	15	8	3	4	0	1	2
MAPK1IP1L	0.283779	7.1034	11.8269	0.000583824	0.0527554	2025	1184	1238	1171	859	1558	1531	943
GUK1	-0.34195	7.24389	11.7989	0.000592656	0.0532234	1564	898	857	850	696	1790	2095	1187
C11orf71	-0.896549	3.17979	11.7982	0.000592878	0.0532234	102	57	59	27	77	162	114	111
TMED10	0.256604	7.65254	11.7406	0.000611511	0.0546168	2992	1600	1650	1694	1082	1960	2515	1510
LINC00674	0.382164	5.86917	11.738	0.000612376	0.0546168	842	483	543	496	300	596	596	437
HES1	0.457973	7.61843	11.724	0.000616994	0.0546537	3227	2331	2136	1994	1133	2445	2618	1542
KDM6B	0.632105	4.35032	11.7214	0.000617869	0.0546537	380	184	260	200	117	207	248	131
RNASEH2C	-0.34166	7.00561	11.7187	0.000618759	0.0546537	1501	936	911	772	836	1776	1718	1227
POLE3	-0.2378	8.25259	11.7061	0.000622945	0.0548471	3763	2075	2299	2083	2045	3920	4163	2670
NDUFS5	-0.218246	9.13372	11.6833	0.000630633	0.0553466	8020	4375	4822	4367	3932	8035	9325	5632
EEF1A2	0.32075	7.834	11.619	0.000652816	0.057111	4242	2116	2608	2666	1524	3300	3269	1932
RASEF	0.598168	4.91211	11.6056	0.000657538	0.0571869	489	304	184	281	167	239	273	179
CAMK2N2	1.02058	2.93462	11.6047	0.000657847	0.0571869	117	103	64	110	44	44	74	46
COX5B	-0.234776	8.89357	11.575	0.000668452	0.0579254	6594	3349	3554	3305	3197	6318	7291	4153
DOCK6	0.6377	4.41821	11.5677	0.000671082	0.0579705	316	212	266	231	119	258	197	142
THYN1	-0.352696	6.09953	11.5455	0.000679123	0.0584137	966	489	525	464	580	997	961	682
TOMM7	-0.233413	9.03727	11.5419	0.000680466	0.0584137	7168	3591	3512	3666	3488	6332	7483	4754
SLC27A5	-0.753578	3.73803	11.5335	0.000683549	0.0584956	150	74	77	51	111	213	198	94
ALDH1A2	0.606237	4.12207	11.4878	0.00070053	0.0597626	393	155	149	143	95	175	194	98
YBX3	0.224546	9.38379	11.4751	0.000705344	0.059987	9780	5478	6090	5633	3836	7322	8458	5120
CREB5	0.448574	6.02994	11.4629	0.000709985	0.0601953	957	549	472	435	326	479	588	423
P4HA1	0.421528	5.81148	11.452	0.000714188	0.0603654	926	483	479	404	342	485	591	340
COPA	0.260669	7.64817	11.4273	0.000723711	0.0609827	2901	1606	1770	1647	1130	2100	2410	1418
PLPP6	0.725663	3.68787	11.4139	0.000728984	0.0612391	232	142	155	79	73	94	118	91
KIF5C	0.683405	4.38422	11.3911	0.000737977	0.0618056	520	214	217	196	127	212	207	165
TMED2	0.303116	7.43979	11.3786	0.00074296	0.0620338	2513	1435	1539	1280	910	1707	1959	1245
SNHG8	-0.276933	7.46202	11.3553	0.000752331	0.0626259	2269	1067	1073	1005	1094	1909	2349	1441
CTNNAL1	0.356307	7.11642	11.3396	0.000758718	0.0629667	2181	1257	1237	1069	829	1154	1647	1042
TUBB	-0.285233	10.985	11.3205	0.00076656	0.0634259	24164	13209	15494	13514	13194	25443	29343	18517
RAB3D	-0.614863	4.5142	11.3092	0.000771229	0.0634843	254	144	137	110	136	384	298	230
RPARP-AS1	-0.641198	4.47421	11.2994	0.000775338	0.0634843	176	120	172	148	134	401	326	221
DBP	-1.12077	2.77714	11.2969	0.00077638	0.0634843	53	55	25	42	45	140	165	87
MRPL41	-0.335128	7.54649	11.2966	0.00077651	0.0634843	2342	1414	1305	1272	1245	2776	2662	1847
HIST1H1D	-0.804431	3.83593	11.2762	0.000785072	0.0639938	135	55	50	53	48	213	217	82
TRPM7	-0.547735	5.11964	11.2604	0.000791773	0.0643491	386	234	221	178	281	369	500	381
SELENOS	0.281467	7.04657	11.2496	0.000796392	0.0644264	1998	1112	1031	1135	684	1381	1563	993
SLCO2A1	2.59031	0.278893	11.2472	0.000797414	0.0644264	25	13	10	9	0	0	3	6
EMC7	0.445809	5.58574	11.2267	0.000806283	0.0649519	777	482	393	506	260	514	595	340
ATP6V0E2	-0.382028	6.44093	11.2148	0.000811462	0.0651779	903	507	610	526	593	1100	1041	769
ZFAND3	0.785874	5.6694	11.1298	0.000849503	0.0680346	707	617	623	533	200	498	541	382
SPTLC2	0.39312	5.7448	11.1174	0.000855228	0.0682939	869	373	431	462	269	498	488	416
ATPIF1	-0.262623	9.44178	11.0261	0.000898362	0.0715305	10673	5196	5802	5296	5256	10194	11757	6923
PAQR8	0.609393	3.87732	11.0153	0.000903652	0.0715541	190	102	122	122	54	120	121	82
UBL5	-0.26173	8.53397	11.0148	0.000903869	0.0715541	4974	2548	2695	2593	2209	5459	5431	3369
IER3	0.571105	5.2861	10.9844	0.000918816	0.0723284	648	374	488	451	248	368	524	285
B4GALT1	0.417481	6.0307	10.9812	0.000920412	0.0723284	999	542	514	543	310	583	619	516
SCARA5	2.86251	0.463706	10.9753	0.000923356	0.0723284	7	6	13	9	1	4	0	0
ADNP2	0.364513	5.81059	10.9736	0.000924181	0.0723284	758	451	490	514	280	532	614	422
HSPB8	2.13231	0.831954	10.9509	0.000935604	0.0730143	31	19	10	13	0	4	10	4
CFD	-0.595765	4.01021	10.9269	0.000947794	0.0737561	144	95	100	102	137	227	194	146
TMEM43	0.410338	5.66612	10.9018	0.00096073	0.0745516	697	452	454	377	210	499	500	392
FAM149B1	-2.16304	1.21662	10.884	0.000969988	0.075058	7	1	14	0	18	46	28	16
RCBTB2	2.06738	0.803102	10.8529	0.000986402	0.0761136	31	24	12	26	3	8	8	5
BRAT1	-0.388375	5.02125	10.8188	0.00100476	0.0773132	388	212	252	257	240	454	514	345
UAP1L1	-0.957051	2.61558	10.8062	0.0010116	0.0776221	52	19	36	37	33	82	121	71
OSTN	-1.54514	1.71098	10.7914	0.00101974	0.0780289	17	2	8	13	23	42	43	16
PAFAH1B3	-0.486992	6.71673	10.7749	0.00102887	0.0782781	1249	772	705	553	716	1579	1697	940
CYP1B1	0.738663	4.13844	10.7677	0.00103287	0.0782781	234	163	185	142	86	104	129	131
GAL	0.310671	6.8151	10.764	0.00103492	0.0782781	1697	1001	961	977	634	1245	1291	813
PRNP	0.563523	5.05921	10.7615	0.00103632	0.0782781	512	306	295	247	151	238	330	244
TP53I13	0.439316	5.39205	10.7599	0.00103725	0.0782781	587	345	375	393	193	412	519	254
CEBPG	0.609806	6.03861	10.7497	0.00104294	0.078492	1054	661	619	553	269	518	883	411
LINC00921	5.50468	-0.42522	10.739	0.00104899	0.0787237	0	10	3	7	0	0	0	0
C14orf2	-0.226659	8.93352	10.7342	0.00105175	0.0787237	6787	3189	3572	3256	3333	6030	7123	4088
SNHG17	0.434622	5.77646	10.7191	0.00106033	0.078959	842	441	477	425	262	489	498	429
ARHGAP31	1.0574	2.97554	10.7186	0.00106064	0.078959	125	74	119	90	36	80	60	38
P3H2	1.40301	1.8618	10.6331	0.00111083	0.0824717	86	44	52	32	16	7	30	27
NR4A1	1.29284	2.67701	10.597	0.00113274	0.0836893	130	122	70	34	25	36	69	27
GMDS	0.385813	6.2397	10.594	0.00113456	0.0836893	1018	628	713	577	341	821	851	452
PDSS2	-0.580416	4.32268	10.5864	0.00113923	0.0836893	205	130	137	100	179	244	288	180
KCNK9	4.97147	-0.422217	10.5861	0.00113942	0.0836893	13	6	11	13	0	1	0	0
TMEM141	-0.36615	6.82957	10.5724	0.00114789	0.0840865	1432	767	729	737	695	1634	1809	953
SOX12	-0.367767	6.78225	10.5629	0.0011538	0.0841812	1027	582	677	660	678	1262	1339	799
METTL7A	-0.662452	3.8708	10.5605	0.00115531	0.0841812	166	109	84	108	104	240	293	171
PISD	0.652482	4.01125	10.5372	0.00116996	0.0850232	240	163	135	207	79	153	179	108
DDX6	-0.281367	7.04413	10.5307	0.00117405	0.0850951	1689	797	939	747	894	1596	1716	1058
KLHL13	-0.508015	4.77936	10.5217	0.00117984	0.08529	372	226	169	179	225	365	460	346
HSPA9	0.230561	8.08599	10.5085	0.00118824	0.0856716	3736	2316	2112	2070	1464	2758	3103	1969
EPS15	0.393822	5.48721	10.4739	0.00121073	0.0870645	754	385	454	381	235	431	531	383
BCDIN3D	1.1117	2.60047	10.4667	0.00121546	0.0871767	119	50	68	79	35	40	55	22
DERL1	0.51379	5.91851	10.4578	0.00122131	0.0873681	1047	639	550	493	239	686	676	462
TUBB4A	-0.804135	3.37476	10.4435	0.00123084	0.0878215	111	58	77	73	95	240	167	101
TCHH	6.03632	-0.481121	10.4257	0.00124272	0.088241	2	10	10	8	0	0	0	0
P4HB	0.257689	7.67586	10.4251	0.00124315	0.088241	3041	1731	1916	1741	1132	2303	2692	1493
RPS15	-0.231374	11.0144	10.4141	0.00125059	0.0885405	27252	13444	14831	14381	13044	27179	29018	17782
NDUFAF8	-0.261447	7.56701	10.408	0.00125471	0.0886036	2307	1159	1188	1282	1214	2079	2695	1527
MRPL45P2	1.58696	1.4641	10.3797	0.00127405	0.0897392	74	24	18	38	12	15	15	8
IRAK4	-0.715408	4.20015	10.3428	0.00129979	0.0913177	246	131	107	83	160	288	294	206
AMMECR1L	0.439306	5.11475	10.3315	0.00130779	0.0916451	571	320	284	371	205	394	368	240
RPL29	-0.215405	8.92739	10.2981	0.00133166	0.093081	5936	3220	3476	3211	2991	6120	6265	4152
CECR2	0.390962	5.30391	10.2862	0.00134027	0.0934447	615	343	347	323	224	357	409	303
POLR2C	-0.405455	5.47169	10.2731	0.00134986	0.0938752	674	293	270	306	301	631	774	433
UQCC2	-0.317807	6.67074	10.2466	0.00136935	0.0949899	1337	609	607	628	657	1261	1486	755
SEL1L3	0.589315	4.30821	10.2175	0.00139114	0.0962584	410	193	201	173	125	152	226	154
PTGFRN	0.49686	4.93109	10.2128	0.00139469	0.0962619	469	281	352	329	173	364	340	223
WDSUB1	0.838794	2.75908	10.1879	0.00141368	0.0973275	123	71	60	72	29	82	52	32
PRSS23	0.557542	5.3903	10.1816	0.00141849	0.0974145	530	348	339	429	204	408	391	220
RIPK2	0.546829	4.84178	10.1702	0.00142729	0.097775	416	271	260	184	113	212	284	212
INA	0.918415	3.62325	10.1324	0.00145685	0.0993243	138	98	122	109	45	64	49	96
ANAPC11	-0.255318	7.41009	10.132	0.00145714	0.0993243	2112	1132	1240	1179	1031	2012	2586	1605
AGO2	0.288725	7.07382	10.1042	0.00147931	0.100476	2164	1248	1135	1188	772	1527	1489	1144
ACADM	-0.395363	6.64833	10.1017	0.00148136	0.100476	1289	689	597	549	743	982	1367	1061
MKRN3	4.85935	-0.2189	10.0604	0.00151489	0.102497	11	0	0	6	0	0	0	0
SMPD3	1.53577	1.40628	10.0506	0.00152298	0.102609	57	43	39	24	6	18	32	8
MT2A	-0.417729	5.89225	10.0494	0.001524	0.102609	616	425	532	363	454	897	969	515
PNPLA3	-0.428487	5.20679	10.0209	0.0015477	0.103949	428	189	251	241	211	545	476	355
LOC100240735	-2.19893	0.805908	9.98683	0.00157664	0.105635	10	13	2	0	33	35	35	13
SRSF12	0.475394	5.23254	9.96947	0.00159157	0.106307	688	336	371	303	228	355	453	234
COL27A1	0.442975	5.45839	9.9584	0.00160117	0.106307	802	436	443	318	228	576	425	312
HMOX2	-0.326499	6.15878	9.95711	0.00160229	0.106307	974	560	529	448	517	1085	1061	664
NDUFA6	-0.267416	7.80126	9.95631	0.00160299	0.106307	3129	1455	1547	1395	1532	3010	3200	1725
SIX1	-0.299053	7.20469	9.95284	0.00160602	0.106307	1673	907	1164	1008	1077	1928	1948	1254
C1orf123	-0.49465	4.73621	9.9387	0.0016184	0.106869	330	176	168	152	200	319	457	247
SNORA11B	-5.47781	-0.671787	9.92109	0.00163395	0.107637	0	0	0	0	11	6	4	0
GPR3	1.31352	1.88838	9.91164	0.00164237	0.107933	81	63	45	47	21	45	20	14
CFL1P1	3.37258	-0.298674	9.88988	0.0016619	0.108956	13	3	6	3	0	0	2	0
AIDA	1.47496	1.80696	9.86872	0.00168112	0.109953	75	43	16	19	6	9	30	12
KANK2	-0.560526	4.19387	9.86255	0.00168677	0.110061	189	102	136	125	146	260	301	169
BTG3	0.34206	5.96415	9.84441	0.00170349	0.110291	914	517	574	501	362	594	677	448
NEAT1	0.451701	6.804	9.8437	0.00170414	0.110291	2536	1220	956	958	798	1283	1169	861
CYP4V2	-1.08372	2.80462	9.84315	0.00170465	0.110291	56	27	31	15	60	63	64	76
KLF10	1.07563	3.18509	9.84008	0.0017075	0.110291	120	112	62	63	23	28	84	50
SMIM13	0.513178	5.45027	9.83698	0.00171038	0.110291	716	451	332	351	243	382	463	267
SH3BP5-AS1	-2.34979	0.333809	9.81852	0.00172763	0.111003	5	1	4	0	8	14	22	11
SOX2	-0.462852	4.78088	9.81653	0.0017295	0.111003	392	199	169	200	176	445	531	273
PIK3C3	0.495069	4.66582	9.79543	0.00174946	0.11177	451	223	208	271	159	235	261	188
COPS9	-0.273738	7.02942	9.7953	0.00174959	0.11177	1554	822	984	978	807	1796	1878	1183
NTNG1	3.69093	-0.0415037	9.78025	0.00176396	0.112317	6	11	8	7	2	0	0	0
UBL3	0.445231	5.25746	9.77761	0.0017665	0.112317	625	302	374	290	206	326	436	254
SLC25A25	0.531397	4.68012	9.77353	0.00177042	0.112317	439	230	291	242	101	275	338	197
METRN	-0.747624	4.86945	9.76662	0.00177709	0.112481	303	211	178	199	179	585	635	303
MORF4L1	-0.242302	8.39866	9.73894	0.00180405	0.113855	3884	2146	2512	2063	1917	3717	4589	3156
ZDHHC21	-0.754396	3.62538	9.73381	0.00180909	0.113855	140	72	62	80	148	132	158	146
MTHFD2	0.232924	8.15972	9.72776	0.00181506	0.113855	3715	2189	2327	1945	1453	2673	3224	1900
CYTOR	0.590912	4.66043	9.72742	0.00181539	0.113855	485	234	312	280	133	314	324	172
ARL2	-0.362268	6.98482	9.70919	0.00183349	0.114729	1449	808	823	732	766	1689	1852	971
ATP5J2	-0.289268	7.74608	9.6753	0.00186761	0.116599	2618	1359	1646	1596	1452	2865	3207	1940
SLC25A48	-1.25889	2.00572	9.66402	0.00187912	0.116848	57	14	19	12	26	53	112	57
TMX4	0.405377	6.11672	9.66304	0.00188012	0.116848	962	515	502	566	328	684	624	400
DNAJB11	0.326994	6.27134	9.65799	0.0018853	0.116905	1283	657	822	697	447	848	921	690
VDAC3	-0.264694	7.54391	9.62347	0.00192106	0.118855	2484	1228	1305	1389	1195	2645	2745	1628
NDUFA11	-0.264076	8.66812	9.61847	0.00192631	0.118911	5456	2599	3170	2865	2555	5421	6437	3693
SPRTN	-0.43346	5.49596	9.60601	0.00193941	0.119298	555	228	249	267	331	507	552	387
TIMM13	-0.245335	8.34435	9.60427	0.00194125	0.119298	3896	1970	2318	2194	2117	3754	4566	2625
CTH	0.476426	4.84377	9.59015	0.00195624	0.119951	420	255	235	229	163	222	273	192
FAM217B	-0.428465	6.51051	9.57678	0.00197054	0.120558	1079	558	553	529	717	1074	1047	865
TMEM37	-0.785664	4.12276	9.56666	0.00198143	0.12088	249	74	73	99	107	249	404	139
MT1X	-0.396271	5.10418	9.56231	0.00198613	0.12088	519	232	274	274	257	588	651	334
ARFGAP3	0.386682	5.86952	9.55436	0.00199475	0.12088	778	529	577	495	299	637	659	394
EDEM3	0.493926	5.27478	9.55226	0.00199703	0.12088	612	319	393	321	204	339	393	286
MYH9	0.362592	6.78044	9.55155	0.0019978	0.12088	1631	832	942	833	512	1134	1070	765
ARF4	0.310369	7.01731	9.52883	0.00202269	0.122117	1766	1162	1162	934	634	1220	1554	964
TEPP	-1.82914	1.42758	9.49138	0.0020644	0.124362	4	8	20	10	24	44	66	45
SLC35G2	1.03262	2.90814	9.45484	0.00210593	0.126586	107	108	93	24	38	56	50	27
NUDT8	-0.658082	4.2322	9.42897	0.00213584	0.127954	203	118	91	105	138	221	298	196
TMEM185B	0.496018	4.74685	9.42548	0.00213991	0.127954	400	231	269	219	116	277	317	158
AGK	0.454939	5.39757	9.41909	0.00214739	0.127954	585	353	379	375	165	386	441	344
FBXW4	0.575701	4.57556	9.41842	0.00214816	0.127954	310	160	248	198	89	185	288	122
LONRF3	1.11539	2.56503	9.41517	0.00215197	0.127954	98	45	61	62	18	20	65	30
ANP32A	-0.222274	7.79973	9.39264	0.00217858	0.128819	2533	1405	1531	1337	1358	2406	2724	1871
LSM4	-0.232139	8.15494	9.38965	0.00218214	0.128819	3515	1998	2189	2059	1855	3728	4344	2455
STX3	0.385144	5.59689	9.38944	0.00218239	0.128819	675	412	549	398	285	531	513	340
ZW10	-0.361582	5.46106	9.38702	0.00218527	0.128819	528	261	349	324	342	519	655	457
MAGED1	-0.255679	7.72086	9.37972	0.002194	0.129056	2404	1240	1583	1364	1184	2685	2863	1762
VWA1	-0.790816	3.85375	9.37432	0.00220046	0.12916	132	84	131	96	118	281	365	119
MIB1	0.278363	6.87015	9.36925	0.00220656	0.129241	1727	999	961	915	684	1035	1430	847
CTC-338M12.4	2.47668	0.289935	9.35883	0.00221914	0.129702	12	20	10	4	1	4	3	1
ENHO	-0.516236	4.54085	9.32771	0.00225714	0.131642	253	170	140	179	166	300	479	225
IQGAP3	0.43282	4.92766	9.28557	0.00230965	0.134383	447	248	307	254	162	325	320	189
SNCB	-0.953046	2.79936	9.28197	0.0023142	0.134383	84	40	43	42	74	118	156	77
STMN3	-0.4964	5.44148	9.27833	0.00231881	0.134383	460	290	296	282	332	713	601	370
PUDP	-0.786619	3.38979	9.23089	0.00237966	0.13762	79	45	57	24	60	94	147	74
TNKS2-AS1	-2.46582	0.722706	9.22425	0.00238831	0.137769	5	9	0	3	22	47	14	18
SHC2	0.694989	3.6052	9.22121	0.00239228	0.137769	153	69	103	100	46	97	102	40
CD151	0.263872	7.23582	9.21489	0.00240055	0.137878	2677	1216	1475	1300	973	1673	2058	1112
CLDND1	0.644671	4.30112	9.21209	0.00240421	0.137878	346	197	148	163	106	167	178	111
TET1	-0.381555	6.25061	9.20193	0.0024176	0.138357	1007	470	423	437	558	861	1007	663
ZNF296	-0.731776	4.37732	9.18792	0.00243618	0.139131	256	118	110	130	150	338	332	244
NME6	-0.396612	5.28942	9.18108	0.0024453	0.139169	387	209	318	216	234	512	508	348
MSI1	0.415935	5.48803	9.17982	0.00244698	0.139169	584	414	400	413	236	506	507	248
ATP5I	-0.31206	8.4312	9.15486	0.00248058	0.140788	4314	1835	2165	2327	2217	4407	4549	2675
GPC4	0.4916	4.54971	9.1396	0.00250136	0.141675	374	239	216	216	141	269	219	155
EGR4	5.68574	-0.648455	9.13106	0.00251306	0.141935	26	0	5	3	0	0	0	0
IZUMO1	-3.66616	0.0978512	9.12872	0.00251628	0.141935	0	1	0	3	2	35	27	12
BCL9	-0.46335	4.70511	9.08758	0.00257351	0.14443	268	174	155	132	151	376	351	207
DNASE2	0.392997	5.83925	9.08696	0.00257439	0.14443	820	489	635	501	315	639	683	388
KBTBD2	0.591312	4.60157	9.08561	0.00257629	0.14443	486	161	190	211	134	195	226	138
DEGS1	0.399653	5.65187	9.08075	0.00258314	0.144519	500	338	372	336	196	353	441	282
PSMB10	-0.513614	4.83276	9.07023	0.00259804	0.145057	423	153	134	163	197	385	492	209
CRYBA4	-5.45621	-1.01976	9.04974	0.00262732	0.146125	0	0	0	0	7	3	7	5
RALGPS1	-1.13981	2.01614	9.04941	0.0026278	0.146125	31	19	20	16	28	78	71	32
CRY1	0.428957	4.84636	9.02059	0.00266955	0.148146	439	298	215	286	171	277	299	222
HIST1H1C	-0.38038	9.14949	9.01441	0.00267859	0.148348	6030	3111	3685	3762	3276	7119	8589	4581
TMEM38B	0.410591	5.78846	9.00619	0.00269067	0.148457	866	602	497	372	317	534	585	405
CREM	0.369903	5.49404	9.00572	0.00269135	0.148457	799	454	474	373	298	496	522	373
SNORD11B	-1.2327	2.29239	8.99673	0.00270463	0.14889	43	24	13	37	29	123	86	67
KHDRBS3	0.314908	6.1238	8.99109	0.00271299	0.149052	1125	593	612	538	320	727	900	522
PDK2	-0.53047	4.16855	8.96837	0.00274693	0.150314	181	111	117	150	107	292	313	187
MAPKAPK5	0.434154	5.50074	8.96736	0.00274845	0.150314	687	334	341	462	174	457	498	332
RFXAP	-0.77757	4.27175	8.96475	0.00275238	0.150314	144	126	124	52	160	136	333	180
PLEKHH3	-0.618336	4.36835	8.96061	0.00275862	0.150356	225	145	91	106	155	263	263	214
ARHGEF2	0.50432	5.62832	8.95534	0.00276659	0.150387	669	467	493	503	233	529	595	321
TBC1D22A-AS1	-4.57796	-0.676207	8.953	0.00277015	0.150387	0	0	1	0	4	5	25	9
NUBP2	-0.329765	6.56043	8.94832	0.00277725	0.150476	1125	670	612	487	573	1208	1371	733
MVD	-0.514568	4.6555	8.94245	0.00278619	0.150663	325	105	169	157	185	335	335	247
MIDN	0.326111	6.95546	8.93369	0.00279958	0.151028	1656	953	1085	1001	530	1326	1370	863
UCP2	-0.403247	6.11996	8.93085	0.00280394	0.151028	697	437	477	469	479	882	912	670
NEDD8	-0.258749	8.35538	8.90853	0.00283842	0.152586	4611	2117	2567	2159	2344	4022	4944	2966
UQCR10	-0.221341	7.98847	8.89326	0.00286225	0.153566	3258	1791	1847	1666	1598	3155	3782	2128
INSR	0.497041	4.92939	8.878	0.00288628	0.154519	488	271	295	302	140	335	338	225
NGRN	0.264755	6.89796	8.87485	0.00289125	0.154519	1583	882	907	844	575	1062	1333	770
SAMD4A	0.792782	3.36375	8.86346	0.00290935	0.155184	227	108	123	87	70	99	62	76
MED10	0.399492	5.30395	8.85317	0.00292581	0.155648	585	358	372	420	226	436	437	313
IDI2	0.708669	3.09969	8.85094	0.00292938	0.155648	154	74	89	75	23	83	95	59
TAOK2	-0.387697	4.96551	8.7986	0.00301462	0.159868	358	212	251	174	209	404	451	319
TRIM2	-0.420131	4.92579	8.79102	0.00302717	0.160224	321	166	229	199	232	375	444	252
PET100	-0.327306	6.21115	8.78534	0.00303661	0.160415	925	549	530	562	558	1068	1057	733
UBC	0.212998	9.89508	8.77934	0.00304661	0.160634	13365	7096	7966	7920	5144	10133	11746	6678
FBXO38	0.525567	3.95665	8.76515	0.00307041	0.161579	309	151	150	133	103	126	173	121
UBAP1L	3.66569	-0.171246	8.73283	0.00312531	0.164154	17	13	13	0	1	0	2	0
HOXA3	0.568807	3.69247	8.72174	0.00314438	0.164403	170	106	95	108	57	83	120	82
C21orf59	0.272836	6.94489	8.7208	0.003146	0.164403	1705	1005	1113	978	715	1229	1311	939
CDC42EP1	0.344066	6.68649	8.71964	0.00314801	0.164403	1379	808	791	774	433	1083	1102	602
EIF4E2	-0.369267	7.1318	8.70692	0.00317005	0.165239	1967	836	958	1012	1163	1833	2074	1255
PYCARD-AS1	3.11438	-0.109999	8.68692	0.00320502	0.166494	20	9	8	3	0	2	0	2
SLC7A11	0.47621	6.181	8.68286	0.00321216	0.166494	940	503	438	453	342	455	436	434
GSTK1	-0.377168	6.12957	8.68279	0.0032123	0.166494	887	485	467	521	510	918	1276	601
IL13RA1	0.351328	5.66642	8.67782	0.00322107	0.166634	928	424	449	466	341	568	584	341
TMEM35A	-1.01786	2.07882	8.65537	0.00326098	0.168174	27	22	29	14	26	59	66	53
SNRPD3	-0.243616	7.92791	8.65364	0.00326408	0.168174	3367	1767	1631	1510	1537	3067	3519	2161
PFDN2	0.250507	7.43533	8.65079	0.0032692	0.168174	2403	1496	1329	1350	914	1679	1977	1311
ARFGEF3	0.643927	4.29887	8.63835	0.00329159	0.16901	340	191	162	185	132	152	181	106
CROT	-0.913929	2.65957	8.63241	0.00330235	0.169245	64	34	17	32	30	62	135	71
TSPAN4	-0.495644	4.55774	8.59983	0.00336194	0.171928	232	150	156	182	148	319	393	256
TMOD2	-0.893159	2.85355	8.59698	0.00336721	0.171928	47	37	46	27	67	71	130	48
C16orf74	-0.785595	3.70999	8.58537	0.00338874	0.172706	142	84	81	46	65	228	184	169
RRM2	0.262133	7.37672	8.57605	0.00340613	0.173271	2432	1459	1356	1425	957	1829	1950	1198
SRXN1	0.391191	5.15403	8.56739	0.00342237	0.173775	526	296	331	236	176	313	354	265
TTLL12	-0.277746	6.7785	8.55674	0.00344245	0.174021	1226	668	672	750	624	1304	1595	832
BCL2	1.02449	2.62108	8.55452	0.00344665	0.174021	148	49	30	38	27	35	22	34
CETN3	-0.28396	8.43343	8.55417	0.00344731	0.174021	4621	2047	2523	2251	2520	3712	5070	3073
MPV17L2	-0.407476	4.69927	8.55097	0.00345338	0.174021	364	187	200	173	187	419	454	248
ABCB9	-0.812826	3.08578	8.54403	0.00346657	0.174021	57	56	49	54	102	99	118	80
TNFRSF25	-1.73799	1.12239	8.54215	0.00347016	0.174021	25	5	10	1	24	42	28	32
GARS	0.226601	7.95381	8.53931	0.00347558	0.174021	3529	1753	2066	1985	1363	2339	2923	1799
TCEAL8	-0.229583	8.52984	8.53597	0.00348196	0.174021	5317	2660	2639	2757	2804	4502	5635	3379
MRPL40	-0.247454	7.4591	8.53479	0.00348422	0.174021	2331	1148	1205	1285	1159	2291	2690	1413
UQCR11	-0.216653	8.73309	8.48347	0.00358388	0.178471	5421	2815	2807	2955	2478	5288	6090	3543
SRC	0.715654	3.67503	8.48224	0.00358631	0.178471	174	95	124	142	44	73	112	118
MCUR1	0.305038	5.85764	8.46531	0.00361983	0.179813	937	448	596	467	337	614	710	429
EN2	0.341026	6.13982	8.45347	0.00364348	0.180661	1029	547	665	580	320	682	941	486
ATXN7L3B	0.294694	6.33632	8.44286	0.00366479	0.181391	1131	644	741	656	477	920	879	488
COX7B	-0.239488	8.57564	8.433	0.00368472	0.182049	5364	2729	2611	2375	2554	4887	5710	3063
USP11	0.333975	7.01525	8.41717	0.00371693	0.183311	2104	1106	1402	1121	786	1430	1593	1010
RPN2	0.227723	7.42376	8.40349	0.00374502	0.18424	2220	1278	1420	1284	847	1754	1985	1136
TEX264	0.40143	5.23499	8.40147	0.00374918	0.18424	578	264	371	312	195	369	407	250
POP1	-0.32476	6.05793	8.38884	0.00377533	0.185193	713	381	495	418	464	773	925	517
OSBPL11	-0.326041	5.7971	8.37878	0.00379627	0.185889	654	369	429	340	376	624	829	549
SURF4	0.250001	7.41697	8.37484	0.0038045	0.18596	2685	1521	1544	1487	956	2115	2300	1212
FHL2	0.423265	5.13943	8.36749	0.00381993	0.186383	543	310	388	325	202	358	382	295
SNHG19	-0.505591	5.13681	8.3621	0.00383128	0.186605	386	183	164	179	280	318	397	290
ALDH3A2	-0.420661	5.38806	8.3478	0.00386155	0.187747	502	339	336	212	338	591	659	384
MTMR9LP	4.62799	-0.817518	8.34311	0.00387152	0.187899	13	0	2	1	0	0	0	0
FZD7	0.571511	4.43662	8.3347	0.00388949	0.188298	316	251	214	179	113	241	181	155
DSC2	0.458418	5.43857	8.33159	0.00389615	0.188298	737	349	361	424	261	382	371	361
NUDT11	-0.297839	5.95701	8.32965	0.00390032	0.188298	791	459	406	405	431	773	929	546
NEK8	-0.845772	3.147	8.29055	0.0039852	0.192058	76	63	32	82	97	125	207	75
ZNF480	-0.417131	4.66328	8.28488	0.00399766	0.192322	269	177	146	168	179	324	389	201
SFXN3	-0.6596	3.49557	8.28075	0.00400677	0.192423	112	88	64	85	111	200	197	92
MYDGF	0.268636	7.42017	8.27066	0.00402908	0.192896	2599	1553	1675	1518	895	2207	2292	1287
AKNA	0.945394	3.12805	8.26995	0.00403067	0.192896	148	85	81	90	45	30	103	43
TMEM50B	-0.441157	4.67875	8.25548	0.00406291	0.193814	281	163	202	124	183	306	338	265
TRAPPC2L	-0.309187	6.92622	8.25268	0.0040692	0.193814	1489	872	948	890	767	1790	2021	1119
FOS	1.13066	2.4492	8.25186	0.00407102	0.193814	95	84	53	52	27	34	66	16
CYB5RL	-0.90857	2.95247	8.24318	0.00409054	0.194407	43	32	50	51	47	118	189	44
ACTBL2	5.86393	-0.966969	8.23318	0.00411313	0.195143	10	11	3	6	0	0	0	0
UHRF1BP1	0.342766	5.10382	8.21574	0.00415287	0.196688	543	301	331	287	191	363	391	273
GS1-124K5.11	0.677646	3.69953	8.20739	0.004172	0.197211	136	139	125	110	47	104	87	109
CNGA1	-5.11911	-0.579651	8.20467	0.00417827	0.197211	0	0	0	0	5	5	2	5
ZIC5	0.514469	4.43823	8.20146	0.00418567	0.197222	305	168	213	192	136	179	198	128
SLC7A3	3.55488	3.49775	8.1747	0.00424787	0.199708	6	0	0	0	0	0	0	0
ZNF554	-1.02836	2.36114	8.17249	0.00425305	0.199708	30	33	25	23	45	68	99	41
PLXNA3	0.688992	3.21095	8.16942	0.00426025	0.199708	259	87	90	96	48	92	125	70
ZXDB	0.691437	2.94338	8.15132	0.00430298	0.201368	116	55	53	51	26	51	60	40
DUS3L	0.389127	5.1391	8.1307	0.00435219	0.203324	532	268	311	309	158	351	447	221
PLAGL1	0.401115	5.01421	8.12566	0.00436431	0.203477	423	237	257	223	165	235	330	180
HMGCR	-0.332075	6.23217	8.12268	0.00437149	0.203477	961	520	457	484	510	884	1090	704
LOC644285	-5.38645	-0.899745	8.12012	0.00437767	0.203477	0	0	0	0	2	0	11	10
CLN6	0.376062	5.28296	8.11516	0.00438967	0.20358	507	274	299	280	186	335	410	191
POLR2I	-0.329351	7.12144	8.11307	0.00439473	0.20358	1867	760	1089	898	812	1957	2011	1350
TMEM59	0.333258	6.24685	8.09004	0.00445092	0.205836	1260	795	739	683	474	776	1143	576
MXD4	-0.307168	6.86566	8.08182	0.00447114	0.206424	1268	694	771	831	778	1453	1573	922
USP46-AS1	-4.74925	-0.790034	8.0441	0.00456521	0.210413	0	0	0	0	5	0	5	3
CERS5	0.441153	4.93618	8.03651	0.00458437	0.210943	502	318	284	331	180	418	347	200
LYPLA2	-0.38092	5.55723	8.01626	0.00463591	0.212957	599	355	354	308	294	706	802	478
CDC42EP2	-0.706026	3.65887	8.00761	0.00465812	0.21362	106	61	82	73	74	191	165	140
PRSS12	0.831233	3.03565	7.99422	0.00469269	0.214847	121	42	61	64	41	44	47	29
NUP210	0.410584	5.06575	7.9837	0.00472003	0.215454	434	232	197	250	127	312	262	186
INTS10	0.3886	5.24018	7.9807	0.00472787	0.215454	535	396	307	355	209	412	404	284
PLXNA2	1.24264	1.88055	7.97923	0.0047317	0.215454	49	45	48	43	18	31	15	19
TCF7	0.484786	4.47421	7.97672	0.00473828	0.215454	337	178	231	221	113	269	212	149
PPL	3.37206	-0.19046	7.97409	0.00474517	0.215454	5	2	3	12	0	2	0	0
PAQR9	1.68008	1.18633	7.97032	0.00475506	0.215547	11	11	19	24	3	4	13	4
ATP9A	0.506982	4.79584	7.95002	0.00480869	0.217412	414	275	210	226	179	238	233	162
ERFE	0.458106	4.58922	7.94876	0.00481203	0.217412	361	145	197	235	115	244	228	137
TMEM14A	-0.421231	5.09992	7.94061	0.00483375	0.218035	404	223	192	217	275	387	491	286
DLX2	0.423211	5.45374	7.9337	0.00485224	0.21851	615	376	331	260	192	318	498	248
LOC100507071	2.72188	-0.0544018	7.91791	0.00489479	0.218682	8	7	5	6	0	4	0	0
TTL	0.250902	6.68341	7.91712	0.00489692	0.218682	1528	755	832	816	528	1073	1211	698
CHEK2	-0.529741	4.60842	7.91656	0.00489844	0.218682	290	166	176	160	162	341	404	312
KCNQ5	0.864113	2.76465	7.91273	0.00490882	0.218682	146	63	45	49	15	49	57	49
MAP7	0.460838	5.18857	7.91129	0.00491273	0.218682	566	269	358	342	137	386	476	235
FNDC3B	0.667685	4.01708	7.9104	0.00491513	0.218682	276	194	163	135	76	136	182	122
ABAT	-1.2063	1.77033	7.90957	0.0049174	0.218682	15	20	25	20	25	71	73	48
CCDC57	0.762227	2.76155	7.9084	0.00492057	0.218682	136	37	59	60	32	46	70	28
LOC641367	5.99033	-0.833897	7.90453	0.0049311	0.218682	13	8	10	3	0	0	0	0
MED20	-0.565789	4.02233	7.90037	0.00494247	0.218682	220	88	91	102	157	176	228	172
GPT2	0.340221	6.52905	7.89995	0.00494362	0.218682	1303	668	811	744	443	795	1091	650
ATP2A2	0.251762	6.94814	7.89494	0.00495732	0.218757	2066	1108	974	1015	717	1356	1421	1017
PGD	-0.351064	6.3553	7.89073	0.00496887	0.218757	1221	550	596	627	639	1215	1357	788
HCFC1R1	-0.471808	5.08234	7.89061	0.00496921	0.218757	366	229	222	202	184	569	593	240
SERPINB2	5.62178	-1.23908	7.88556	0.0049831	0.21887	7	5	11	2	0	0	0	0
CEP83-AS1	-2.61098	0.38474	7.88389	0.00498772	0.21887	10	5	0	0	16	16	23	28
DNAH17	-3.00113	0.0637507	7.87363	0.00501608	0.219669	3	0	3	0	8	13	24	9
OTUD7B	0.523146	4.40982	7.87153	0.00502192	0.219669	292	174	174	177	114	130	231	125
STK4	0.277938	6.83285	7.86043	0.00505284	0.220348	1913	1085	1029	893	757	1249	1250	925
POLR3GL	-0.334245	6.04781	7.85723	0.00506178	0.220348	748	475	419	490	506	868	875	596
CGA	1.45026	1.66432	7.85535	0.00506704	0.220348	107	28	52	28	17	9	16	28
RXRB	-0.49298	5.23242	7.85447	0.00506953	0.220348	410	170	281	227	258	522	532	315
UQCRC1	-0.268882	6.54601	7.8333	0.00512923	0.222443	1067	557	671	565	551	1157	1244	734
NKX2-2	1.47018	1.34443	7.83024	0.00513793	0.222443	55	26	36	8	3	14	24	8
ZKSCAN1	-0.337161	6.25563	7.8288	0.00514203	0.222443	855	493	481	422	597	712	975	630
SLC5A10	2.35954	0.958946	7.82018	0.0051666	0.223155	19	18	18	41	11	4	3	0
FAM117A	-0.802612	3.28317	7.81376	0.005185	0.223598	86	76	35	77	113	106	168	113
FAM155A	2.92871	-0.0843798	7.80341	0.00521478	0.22453	7	12	12	2	0	0	5	0
RNY3	-1.69579	1.56576	7.79581	0.00523676	0.225123	1	9	19	18	22	90	40	40
TMEM246	0.444461	5.10236	7.7904	0.00525246	0.225446	544	263	293	256	176	323	325	211
LYRM2	-0.281472	6.44623	7.77489	0.00529776	0.227035	1132	601	604	636	646	933	1281	899
CD63	0.215058	8.89305	7.76924	0.00531433	0.22739	7185	3798	4792	4414	2891	5507	6023	4137
ARHGAP17	0.387009	4.86801	7.76115	0.00533821	0.228057	404	231	254	254	168	260	293	200
ZBTB2	0.508452	4.01303	7.75272	0.00536318	0.228451	311	155	153	124	108	134	166	118
GXYLT2	-0.535739	4.83493	7.75242	0.00536407	0.228451	285	156	115	143	147	306	376	241
RAC3	-0.324772	6.90497	7.74734	0.00537917	0.228638	1435	849	810	637	724	1532	1707	1017
PDIA5	0.555477	4.58444	7.74535	0.0053851	0.228638	313	235	229	276	114	225	314	154
LPAR1	1.073	2.06628	7.71412	0.00547904	0.232267	43	36	49	57	22	27	35	14
SNX14	-0.413434	5.38032	7.69946	0.00552372	0.233259	486	303	256	272	326	532	619	373
PABPC4L	0.631826	3.72648	7.69561	0.00553553	0.233259	164	149	114	89	69	88	119	78
CBL	0.361679	6.42988	7.69549	0.00553589	0.233259	1435	721	870	736	542	983	828	669
PLOD3	0.437237	5.10721	7.69373	0.0055413	0.233259	587	348	262	278	134	373	438	236
COCH	0.457184	4.99205	7.69042	0.00555147	0.233259	426	323	301	298	158	282	386	248
UTP4	0.218446	6.78922	7.68974	0.00555357	0.233259	1757	847	984	932	636	1176	1419	869
DHRS7B	0.448211	4.53152	7.68704	0.00556188	0.233259	360	220	207	198	98	239	301	152
GCNT2	-2.72665	0.703434	7.68178	0.00557811	0.233583	0	1	5	1	0	29	23	13
FTH1	0.265438	8.21605	7.65436	0.00566353	0.236799	4029	2146	2829	2373	1484	3211	3175	2280
CDKN3	-0.337938	6.05215	7.64707	0.00568646	0.237334	886	597	410	457	486	879	980	767
PEBP1	-0.221512	9.57206	7.64481	0.00569359	0.237334	8167	5020	5269	5056	4491	9198	9637	6264
INSL3	-5.2916	-0.98826	7.63101	0.00573731	0.238794	0	0	0	0	1	4	5	11
TFPI2	1.01013	2.26895	7.61988	0.00577283	0.239639	64	66	57	47	13	38	42	37
RN7SL1	-0.378046	5.59837	7.61918	0.00577507	0.239639	568	325	332	294	329	578	718	463
ATP6V0E1	-0.26878	7.11141	7.6093	0.0058068	0.240593	1870	1168	1094	1083	1117	2045	2211	1330
WFDC2	-5.11102	-0.573974	7.59442	0.00585493	0.242221	0	0	0	0	5	0	15	0
BTN3A2	-0.833241	3.46709	7.58996	0.00586944	0.242456	73	112	62	46	85	243	109	140
MOAP1	0.597294	3.89047	7.58224	0.00589463	0.243131	259	144	127	114	66	149	123	104
RND3	0.345772	5.71894	7.57867	0.00590631	0.243248	835	452	458	519	296	464	692	439
PPRC1	0.421259	5.16584	7.57495	0.00591852	0.243386	583	274	254	293	182	399	321	191
EGR3	1.44104	1.79627	7.55443	0.00598628	0.245804	70	51	32	26	10	9	25	23
IGDCC3	-0.469039	5.16295	7.5507	0.00599867	0.245945	331	235	271	165	239	432	493	327
GRID2	-2.55617	0.492092	7.54742	0.00600959	0.246026	2	2	0	2	2	15	24	5
NAA10	-0.263172	7.50644	7.53812	0.00604071	0.246932	2323	1235	1356	1133	1174	2285	2656	1584
CTSB	0.353877	6.03629	7.51027	0.00613482	0.250407	916	565	722	629	334	803	849	473
RTN4	0.195189	8.23608	7.49408	0.0061902	0.252292	4863	2455	2707	2442	1761	3232	3754	2646
CAPRIN2	-0.466063	4.57875	7.48785	0.00621166	0.252792	313	151	172	146	228	270	350	244
PPP1R3E	-0.797593	2.99832	7.48473	0.00622243	0.252798	62	58	39	39	60	119	138	64
MCRIP1	-0.329655	6.28608	7.48248	0.00623023	0.252798	859	486	518	445	481	884	1001	695
HSD17B12	0.313748	6.61308	7.47738	0.0062479	0.252997	1613	1023	801	760	600	1048	1193	709
UQCC3	-0.31095	6.29762	7.47478	0.00625692	0.252997	993	509	577	474	438	1033	1310	653
RHOBTB3	0.285365	7.36316	7.4731	0.00626276	0.252997	2507	1377	1252	1266	861	1589	1775	1263
INHBE	0.988907	3.2768	7.45494	0.00632626	0.254988	104	100	97	154	62	26	90	66
CCNI2	-4.94993	-0.837398	7.45371	0.0063306	0.254988	0	0	0	0	1	9	10	0
NDRG3	-0.321883	5.52003	7.44352	0.00636652	0.256059	532	313	360	272	311	538	668	442
NPR2	5.13067	-0.643099	7.43478	0.00639752	0.256929	16	0	0	6	0	0	0	0
SLC39A14	0.375926	5.33748	7.42996	0.00641467	0.256929	498	396	352	347	191	393	469	298
EEPD1	-0.993935	2.10238	7.42528	0.00643139	0.256929	37	20	23	16	19	85	79	32
PCYOX1	-0.377529	5.84732	7.42468	0.00643353	0.256929	567	434	408	302	346	835	694	532
CIAO1	-0.248726	6.89104	7.42429	0.00643491	0.256929	1410	931	907	812	710	1583	1804	1150
AK8	5.30217	-1.0339	7.42064	0.00644799	0.257077	2	9	0	7	0	0	0	0
TUBD1	-0.690934	3.31825	7.40243	0.0065136	0.258348	130	54	37	44	75	120	148	86
C4orf48	-0.413664	6.42042	7.40228	0.00651412	0.258348	1253	433	610	537	629	1132	1263	817
PTRHD1	-0.260406	6.13275	7.40116	0.00651819	0.258348	934	440	520	443	495	869	895	637
RRS1	0.400419	5.25186	7.39991	0.00652272	0.258348	671	297	295	333	194	313	445	297
CTNNA1	0.269896	6.34682	7.39631	0.0065358	0.258348	1112	688	836	639	465	819	969	655
GPR85	-2.02805	0.433995	7.39449	0.00654239	0.258348	4	3	4	4	4	39	6	21
LIAS	-0.669679	3.55849	7.39358	0.00654569	0.258348	107	61	63	100	99	161	144	149
NTN1	0.712023	3.66338	7.38368	0.00658185	0.259402	238	103	141	100	75	109	139	47
MAF	-0.376626	5.27536	7.36147	0.00666365	0.26225	501	296	238	183	251	408	608	380
EIF4G2	0.201936	9.6676	7.35364	0.00669272	0.263017	10752	6847	6809	6171	4529	8247	9468	6187
HIPK2	0.243022	6.94918	7.34795	0.00671392	0.263473	2130	959	999	1065	672	1503	1453	935
CANX	0.200752	10.0273	7.33497	0.00676259	0.265005	16722	8639	9159	8534	6474	11083	12986	8559
MSRA	1.07107	2.33201	7.3303	0.00678016	0.265315	75	46	32	77	7	42	48	29
SERGEF	-0.534279	4.27327	7.32394	0.00680422	0.265878	212	106	99	114	120	221	357	135
DERL3	1.05921	2.11502	7.318	0.00682674	0.266258	70	38	68	76	21	51	29	31
RPS26	-0.272721	7.29842	7.31479	0.00683894	0.266258	2143	1010	1302	1149	1068	2292	2327	1502
NCR3LG1	0.522793	4.51174	7.31372	0.00684303	0.266258	380	171	209	262	120	205	227	191
BOLL	2.97059	0.340274	7.30933	0.00685976	0.266531	13	19	17	17	5	0	3	0
GNAI2	-0.355577	6.40414	7.301	0.00689162	0.267147	1107	544	616	575	560	1095	1359	842
GLRX2	0.391606	5.67004	7.29939	0.00689781	0.267147	812	383	419	510	279	505	705	265
NCKAP1	0.368004	5.74378	7.29757	0.00690478	0.267147	868	516	481	399	279	540	672	378
ZDHHC5	0.359792	5.37472	7.2913	0.00692892	0.267704	678	366	489	334	229	477	509	338
TMEM136	0.454429	4.57495	7.28498	0.00695334	0.267907	489	211	201	184	125	280	223	176
SMIM17	-5.36078	-0.884027	7.28489	0.00695369	0.267907	0	0	0	0	1	18	0	5
PIK3R1	-0.392644	4.85635	7.27815	0.00697984	0.268279	360	204	226	160	245	380	362	293
DEAF1	-0.309393	6.91785	7.27737	0.00698288	0.268279	1451	618	754	887	670	1514	1595	1103
LAMC2	2.17694	0.736614	7.26052	0.00704868	0.270036	15	26	23	22	0	17	1	5
ZNF778	0.836331	2.51782	7.25933	0.00705335	0.270036	113	67	57	57	27	71	41	34
GNAS	0.33938	8.90713	7.2577	0.00705977	0.270036	6020	4397	4040	3968	2216	4928	5520	3415
UBASH3B	0.669767	3.43979	7.25256	0.00707999	0.270036	190	120	96	87	48	79	138	67
RALGDS	0.343732	5.66598	7.25181	0.00708295	0.270036	655	393	497	458	291	479	625	321
GOLGA3	0.302667	5.96256	7.2501	0.00708969	0.270036	1010	489	471	470	349	629	618	438
NSUN2	0.336248	6.4584	7.24815	0.00709743	0.270036	1296	799	862	712	445	1028	1073	618
ITPR3	0.546151	3.7792	7.24216	0.00712112	0.27033	218	98	122	134	45	138	145	96
CKMT2-AS1	0.831961	2.60599	7.24085	0.00712634	0.27033	114	60	54	30	18	51	50	32
HCRT	-3.11901	-0.182744	7.23875	0.00713467	0.27033	6	1	0	0	14	10	21	10
SUGP2	-0.268789	6.15322	7.2151	0.00722928	0.273538	835	480	510	482	408	937	977	667
NDUFC2	-0.252029	7.58612	7.21237	0.00724028	0.273577	2613	1526	1266	1243	1224	2573	3064	1611
TMEM256	-0.295043	5.97626	7.20641	0.00726437	0.274026	716	450	412	433	395	727	979	562
OAZ2	-0.349698	6.69785	7.2045	0.00727211	0.274026	1059	663	710	780	685	1427	1597	809
LAMA1	0.587218	3.23643	7.20007	0.00729006	0.274326	174	78	75	74	43	82	90	60
MEIS1	-0.652243	3.18923	7.19533	0.00730935	0.274675	89	49	34	63	52	121	119	100
PER3	-1.25441	1.66467	7.18609	0.00734709	0.275717	24	9	12	18	21	45	73	28
FLNA	0.424605	9.09572	7.1756	0.00739016	0.276684	8548	4667	5300	4930	2831	6163	5917	3814
GNPNAT1	0.278715	6.25356	7.17491	0.00739302	0.276684	1056	561	712	661	369	768	932	595
TSPAN6	-0.230553	6.97014	7.17106	0.00740889	0.276901	1592	806	869	905	846	1413	1807	1095
IL11	2.11815	0.327143	7.15767	0.0074644	0.278596	25	17	15	24	0	9	9	4
GDF15	1.16391	2.18626	7.14976	0.00749741	0.278875	93	32	48	51	5	49	23	30
KAZN	0.333636	5.79911	7.14945	0.0074987	0.278875	938	519	654	575	427	656	716	448
RGS16	0.322698	5.13289	7.14859	0.00750231	0.278875	605	351	314	324	196	434	486	255
ECHS1	-0.254691	7.60687	7.14201	0.00752987	0.279521	2463	1368	1627	1421	1278	2674	2838	1999
SP140L	-4.6693	-0.157865	7.11917	0.00762641	0.282722	0	0	0	0	0	16	0	0
FGFRL1	0.43005	4.86883	7.11499	0.00764422	0.282773	343	252	303	267	140	308	308	201
CMC1	-0.36305	5.82913	7.11401	0.00764836	0.282773	773	359	398	335	429	672	889	493
GPAT2	-0.878033	2.68636	7.09807	0.00771671	0.284917	63	36	30	19	64	50	108	51
CNPY2	0.243399	6.87024	7.09477	0.00773093	0.285059	1548	882	1027	923	575	1239	1278	884
SFTA3	-3.11022	0.112955	7.08122	0.00778959	0.286836	0	3	0	0	6	26	4	0
ANKRD18B	0.403079	5.18194	7.07448	0.00781896	0.287293	503	376	293	253	196	363	357	230
NDUFS3	-0.25487	7.69451	7.07357	0.0078229	0.287293	2796	1519	1476	1251	1289	2694	3027	1873
TM9SF4	0.410317	4.97859	7.06452	0.00786252	0.288076	447	237	313	229	155	340	329	169
FAM89A	0.307738	6.33446	7.06392	0.00786519	0.288076	1034	588	607	559	345	752	896	450
FASN	-0.313956	8.72986	7.05305	0.00791304	0.288935	4361	2333	2635	2288	2266	5217	4962	3036
ANKRD13C	0.520675	4.2057	7.0524	0.00791592	0.288935	237	202	140	146	74	171	206	109
ARRDC3	-0.71326	3.47587	7.04971	0.00792781	0.288935	151	84	51	54	99	153	222	102
IFNGR2	0.306269	5.38069	7.04811	0.00793491	0.288935	579	319	370	322	198	412	448	313
SNX22	-0.586836	3.92208	7.04667	0.00794126	0.288935	147	84	107	97	107	176	278	150
MLLT1	0.322639	5.42172	7.04308	0.00795722	0.289134	713	398	367	348	229	505	551	278
NDST4	5.90534	-0.948268	7.04043	0.007969	0.289179	28	3	8	0	0	0	0	0
IL27RA	0.714636	3.054	7.03355	0.00799968	0.289909	155	114	81	88	50	58	111	64
RMRP	-1.57042	1.32221	7.01761	0.00807118	0.291789	28	3	12	4	23	44	27	35
TMED9	0.2409	8.93064	7.01725	0.00807279	0.291789	7815	4372	4698	4541	2989	6020	6342	4035
LARP6	0.348196	6.04969	7.00857	0.00811204	0.292593	1056	624	630	484	336	734	598	612
TPCN1	0.638855	3.3159	7.00748	0.008117	0.292593	175	104	77	79	33	123	83	60
UGGT1	0.371891	6.04405	7.00302	0.00813723	0.292593	977	582	458	506	330	534	589	548
PHF2	0.377988	4.74306	7.00293	0.00813765	0.292593	348	233	216	217	131	274	281	159
SNORD18B	-3.61837	-0.788739	6.99829	0.00815877	0.292812	0	0	2	0	5	9	13	8
FLT4	-0.384939	5.19522	6.99682	0.00816544	0.292812	364	248	264	241	241	473	582	306
NDUFB7	-0.222961	7.53049	6.99427	0.00817712	0.292812	2400	1241	1549	1409	1250	2587	2668	1731
SERPINH1	0.377254	5.75379	6.99224	0.00818638	0.292812	686	589	524	471	309	597	683	350
ACVR1B	0.557465	4.46701	6.98965	0.00819823	0.292855	321	196	240	193	68	276	237	145
CDKN2C	-0.363629	6.10832	6.98619	0.00821412	0.293041	714	592	461	486	496	962	1067	650
DLEU1	-0.531328	3.74998	6.97591	0.00826142	0.294295	198	67	90	58	100	164	222	119
FIS1	-0.309128	6.25833	6.97334	0.00827329	0.294295	884	474	558	559	463	1047	1232	619
DNPH1	-0.275705	8.046	6.96995	0.008289	0.294295	3045	1651	1920	1660	1554	3373	3367	2388
SP2	0.575523	4.14546	6.96927	0.00829211	0.294295	203	207	109	134	77	104	174	119
MNX1-AS1	-0.783784	3.06322	6.96095	0.00833077	0.295285	82	37	72	30	66	125	125	84
TNFRSF21	0.440455	4.39998	6.94853	0.00838881	0.296828	304	202	210	175	122	240	191	144
TRIB2	-0.580431	3.95705	6.94494	0.00840569	0.296828	154	110	142	116	103	283	277	208
SNAR-H	0.74531	2.87521	6.94472	0.00840669	0.296828	182	105	85	109	50	83	137	43
PTMA	-0.281408	10.5519	6.93738	0.00844129	0.297595	16947	8244	10616	10448	9737	17447	19230	13009
OTUB2	-0.753817	3.17069	6.93551	0.0084501	0.297595	100	45	76	37	63	176	144	84
MEP1B	-5.26862	-1.08046	6.93239	0.00846487	0.297734	0	0	0	0	3	8	13	0
LAMB2	0.789959	2.91392	6.92285	0.00851014	0.298601	105	71	67	70	31	77	73	21
CHAMP1	0.560757	3.36332	6.9206	0.00852082	0.298601	147	72	104	78	43	78	95	71
CFDP1	-0.234024	7.11059	6.92023	0.00852259	0.298601	1925	939	953	1038	1076	1729	1951	1170
RNF41	0.381197	5.21322	6.91805	0.008533	0.298601	499	268	298	299	178	289	438	220
DUSP9	-0.278554	6.5213	6.91128	0.00856537	0.299352	1129	624	808	747	683	1364	1446	852
ERP44	0.344557	5.68904	6.90723	0.00858481	0.29965	852	453	465	420	240	552	648	404
DGAT2	-0.512909	4.01384	6.90105	0.00861452	0.300084	181	73	110	104	90	226	230	166
PERP	0.259478	7.0296	6.89953	0.00862186	0.300084	1926	955	1103	1185	704	1305	1514	1048
PIGT	0.280011	6.83588	6.89561	0.00864078	0.300084	1598	821	1109	958	648	1126	1328	832
TTC28-AS1	-0.418231	4.73175	6.89558	0.00864092	0.300084	379	197	161	178	214	294	408	327
MCTP1	-1.24524	1.34373	6.88814	0.00867693	0.300859	22	11	12	9	23	50	40	22
RHEBL1	1.18123	2.4384	6.88645	0.00868515	0.300859	69	65	92	58	22	11	68	39
CARD9	-1.79259	1.0259	6.88178	0.00870789	0.300893	21	3	5	4	14	26	44	27
PCDH9	-0.37623	6.39758	6.88175	0.00870803	0.300893	1181	527	539	545	636	1097	1089	852
SLC7A8	-0.9286	2.57933	6.87799	0.00872635	0.301147	43	36	28	37	71	100	98	28
DPH5	-0.238457	6.7799	6.87139	0.00875866	0.301759	1395	877	929	709	816	1441	1544	1074
GALM	-0.34031	5.37053	6.86988	0.00876606	0.301759	443	334	318	297	302	558	600	441
SSR3	0.21738	8.63218	6.85667	0.00883111	0.303618	5799	3336	3581	3241	2352	4140	4778	3254
PTTG1	-0.194935	8.83057	6.84964	0.00886593	0.304434	6461	3502	3747	3424	3097	5831	7638	4410
RNASET2	-0.344785	6.04715	6.84594	0.0088843	0.304684	778	497	535	481	401	1114	1047	651
AAK1	0.366754	5.8221	6.83131	0.00895735	0.306806	991	468	546	443	300	651	564	452
ALKBH7	-0.387941	5.11007	6.82407	0.00899374	0.307669	391	207	267	240	244	549	513	263
MRPS21	-0.190849	8.34872	6.81992	0.00901464	0.308	4576	2355	2432	2303	2169	3828	4865	3118
CEP55	-0.228605	6.71188	6.80511	0.00908976	0.310181	1552	788	748	704	734	1328	1455	1071
TRIM52-AS1	-0.298346	5.62923	6.80065	0.00911245	0.310569	626	354	363	379	403	613	671	517
IMPA1	0.5368	4.75996	6.79755	0.00912828	0.310724	333	266	232	158	119	196	260	158
LOC101927164	-4.27777	-0.928272	6.79479	0.00914242	0.31082	0	0	0	0	1	5	0	4
LRRC20	-0.749956	3.52423	6.7879	0.00917776	0.311535	75	93	61	47	70	104	247	110
LINC00449	-4.20042	-0.764853	6.78627	0.00918615	0.311535	0	1	0	0	0	15	10	9
PYCR2	0.26976	6.85651	6.78075	0.00921461	0.31177	1331	744	859	794	488	1006	1169	680
ITGB3BP	-0.232225	7.6502	6.7783	0.00922728	0.31177	2746	1211	1586	1252	1338	2205	2961	1804
EFEMP1	-0.813327	2.30237	6.77619	0.00923821	0.31177	41	16	24	18	37	50	63	30
SERF2	-0.178811	9.06928	6.77613	0.00923848	0.31177	7241	3616	4065	4029	3360	6671	7812	4957
TSN	-0.266474	6.99467	6.76752	0.00928315	0.31277	1406	796	1008	894	882	1530	1875	1037
ERO1A	0.328818	5.85458	6.76604	0.00929088	0.31277	905	511	425	490	302	558	634	452
COMTD1	-0.335227	5.51444	6.75413	0.00935312	0.314189	463	226	319	208	259	438	576	345
PDE3B	0.508163	4.15139	6.75161	0.00936631	0.314189	257	118	154	140	76	202	112	103
CENPI	-0.602523	3.79545	6.75095	0.00936978	0.314189	113	67	83	98	89	218	206	99
RPS6KA3	0.35553	5.51108	6.74521	0.00939996	0.314189	642	366	298	363	240	384	522	240
OLIG1	-4.54147	-1.06199	6.74512	0.00940044	0.314189	0	0	0	0	3	5	5	0
KLHL41	-1.6056	1.31505	6.74386	0.00940707	0.314189	14	9	3	0	12	13	32	22
ACLY	-0.18923	8.4966	6.74272	0.00941309	0.314189	4264	2352	2548	2549	2240	4300	4483	3144
CEP41	-0.344365	5.76295	6.73147	0.00947263	0.315624	629	451	464	291	376	762	774	579
RSRC1	-0.265834	6.95423	6.73027	0.00947905	0.315624	1690	777	851	749	872	1358	1856	985
HILPDA	-0.341138	5.97467	6.7188	0.00954021	0.317275	685	397	474	321	340	789	807	605
SELENOI	0.460015	5.00217	6.7059	0.00960944	0.319191	503	328	302	247	166	351	284	252
SCARNA20	-1.30524	1.70618	6.6867	0.00971349	0.322258	17	16	23	6	25	71	71	13
MIA2	0.433983	4.73171	6.68214	0.00973838	0.322694	408	258	248	271	181	264	250	216
B3GAT1	1.71447	0.716133	6.67787	0.00976173	0.323078	15	7	27	45	5	8	11	9
ZSCAN16	1.245	1.72078	6.67307	0.00978805	0.323559	79	14	41	52	26	13	16	17
FAM198A	-1.69484	1.51222	6.66772	0.00981747	0.32358	0	8	5	16	25	48	27	15
MTA1	0.256736	6.83274	6.66336	0.00984153	0.32358	1501	830	884	935	593	1212	1148	752
SLC25A53	-1.27428	1.43187	6.66065	0.00985648	0.32358	12	21	7	13	22	44	58	25
NTPCR	-0.234487	6.44004	6.65931	0.00986389	0.32358	890	477	555	468	500	934	914	612
TGFBR3	-0.404882	4.89186	6.65827	0.00986967	0.32358	415	210	184	200	266	383	369	323
CNOT7	-0.222115	7.50913	6.65536	0.00988579	0.32358	2334	1164	1423	1191	1336	2045	2431	1590
HS3ST3A1	0.380007	5.59666	6.65515	0.00988697	0.32358	875	461	363	339	285	519	504	297
ELOVL2	0.360836	5.03513	6.65447	0.00989072	0.32358	419	294	286	244	204	274	292	238
SHROOM1	0.494169	4.27541	6.65283	0.00989985	0.32358	370	173	213	168	98	198	295	117
TUBGCP6	-0.413066	4.28765	6.65079	0.00991121	0.32358	265	127	111	104	125	265	256	187
YARS	0.244799	8.24797	6.64888	0.00992182	0.32358	3799	2179	2332	2463	1394	3324	3294	1921
SNORD80	2.21566	0.307745	6.64546	0.00994091	0.32358	18	9	2	18	6	1	2	0
FAM60A	0.318747	6.01595	6.64513	0.00994271	0.32358	948	467	573	572	316	628	814	454
AHR	0.476769	3.95904	6.64318	0.00995358	0.32358	243	184	164	116	95	147	180	117
MTHFD1L	0.236427	6.7462	6.63699	0.00998828	0.32427	1534	796	994	827	587	1086	1351	745
CCDC28B	-0.350869	5.22431	6.63173	0.0100178	0.32427	493	286	273	236	267	575	628	297
FLJ46906	0.593841	3.81862	6.63069	0.0100237	0.32427	180	99	96	128	68	78	98	97
PLPPR4	-2.13032	0.851091	6.62799	0.0100389	0.32427	5	3	0	12	23	19	25	26
NHLH1	2.62207	-0.0975791	6.62704	0.0100442	0.32427	6	10	13	2	1	1	1	2
NUP205	0.412606	6.24224	6.62678	0.0100456	0.32427	1002	776	597	569	326	779	816	506
FAM174A	0.739796	3.36432	6.62008	0.0100835	0.32511	193	109	87	116	42	84	137	66
NHSL1	0.472693	4.40004	6.61756	0.0100978	0.325135	340	201	134	161	138	188	160	119
ZNF273	0.835377	2.69533	6.61351	0.0101208	0.325135	82	55	44	94	23	54	71	28
SNRPG	-0.203749	7.80476	6.61092	0.0101356	0.325135	3040	1613	1579	1707	1466	2756	3370	2106
GPLD1	-1.15357	1.88357	6.60859	0.0101488	0.325135	32	9	12	9	28	42	58	13
TJP2	0.509073	4.75157	6.6083	0.0101504	0.325135	476	266	296	207	91	337	296	225
CD70	0.435081	4.92719	6.60745	0.0101553	0.325135	495	231	280	321	140	321	303	273
GALNT18	0.539516	3.8314	6.6046	0.0101716	0.325277	203	118	110	136	62	162	110	84
PYCR3	-0.378281	5.2159	6.59881	0.0102047	0.325324	438	265	233	312	278	579	546	343
HES7	1.3461	1.25716	6.59871	0.0102052	0.325324	70	30	21	23	6	12	29	12
SMTNL2	-1.48842	1.86383	6.59814	0.0102086	0.325324	3	16	10	20	15	17	72	64
TANC2	0.495063	4.21398	6.59411	0.0102317	0.325558	292	192	199	125	73	211	195	141
SNORA99	4.85595	-0.786102	6.59273	0.0102396	0.325558	3	8	3	0	0	0	0	0
HLA-B	0.240009	6.60299	6.58947	0.0102583	0.325777	1738	943	1114	809	676	1186	1311	908
GTSF1	-3.3061	3.48004	6.58307	0.0102953	0.326574	0	0	0	0	0	0	0	5
DNAJB5	0.905919	2.57336	6.57988	0.0103138	0.326681	107	98	43	72	43	41	58	35
RASAL2-AS1	1.63804	1.28241	6.57838	0.0103225	0.326681	30	6	13	45	9	8	12	3
TXLNG	0.258705	7.18722	6.57454	0.0103448	0.327009	2093	1228	1127	1163	906	1394	1500	1066
NUP188	0.249543	6.48765	6.56672	0.0103903	0.328072	1224	775	883	814	504	1005	1119	744
ZMYM1	-0.441235	4.69493	6.56218	0.0104169	0.328532	327	173	154	194	241	350	300	274
LINC01783	5.72183	-1.04338	6.55753	0.0104441	0.328805	15	1	10	4	0	0	0	0
TMSB4X	0.621348	3.96549	6.55589	0.0104538	0.328805	308	172	124	131	69	157	134	130
FKBP2	0.334789	6.18424	6.55458	0.0104614	0.328805	1078	596	704	680	394	813	830	565
MCOLN3	1.10663	2.60066	6.55246	0.0104739	0.328822	215	62	44	47	42	62	18	27
SLC25A40	0.835527	2.47614	6.54669	0.0105079	0.329512	104	29	41	57	12	37	52	35
RGS14	-0.551749	4.17148	6.54454	0.0105207	0.329536	182	131	146	98	104	317	335	165
RALA	0.213707	7.35607	6.54126	0.0105401	0.329767	2587	1264	1490	1325	1016	1577	2209	1237
SNRPC	-0.168636	8.74388	6.52913	0.0106122	0.331646	5786	3283	3529	3323	2925	5463	6815	4005
RER1	0.234411	6.52957	6.52074	0.0106623	0.332835	1688	845	907	868	612	1233	1276	747
TBC1D22A	0.416367	5.08803	6.51433	0.0107008	0.333657	524	310	285	269	153	403	342	219
CNIH4	0.262377	7.78986	6.50923	0.0107316	0.334236	2664	1359	1624	1427	765	2064	2385	1256
SNORA57	-1.50816	1.54573	6.50612	0.0107504	0.334442	33	14	15	2	38	64	50	25
LINC00173	-1.31762	1.24238	6.50011	0.0107868	0.335195	13	12	9	5	15	31	27	30
SPATA41	-3.76549	-0.393214	6.47734	0.0109258	0.339133	0	0	1	0	0	13	10	3
SNORD117	5.51779	-1.08698	6.47123	0.0109635	0.339426	4	6	8	4	0	0	0	0
TMEM154	1.95915	0.70035	6.4705	0.0109679	0.339426	13	8	25	12	0	3	15	1
POLR2G	-0.196094	7.65607	6.46979	0.0109723	0.339426	2604	1409	1587	1421	1236	2606	2785	1940
EMG1	0.213248	7.02705	6.45955	0.0110357	0.340623	2054	982	1097	1154	715	1580	1536	1002
LTC4S	-4.42382	-0.879885	6.45954	0.0110358	0.340623	1	0	0	0	3	4	16	9
KRT75	3.88085	-0.51532	6.45286	0.0110774	0.341521	28	7	8	5	2	0	0	0
ANKRD18A	0.463691	5.45656	6.44731	0.0111121	0.341618	793	432	270	325	268	414	301	310
JPH4	4.76801	-0.846798	6.44666	0.0111161	0.341618	12	2	3	0	0	0	0	0
LOC100506990	0.698037	3.1381	6.44639	0.0111178	0.341618	136	71	89	113	32	80	119	53
SNUPN	0.397801	5.03008	6.4404	0.0111554	0.342389	428	262	288	246	148	289	319	236
TMEM115	0.399413	4.77472	6.43246	0.0112053	0.343539	356	189	210	265	133	230	305	167
SNORA71A	5.38302	-1.16522	6.42989	0.0112216	0.343652	8	7	7	0	0	0	0	0
SYTL5	1.84886	1.19305	6.41938	0.0112882	0.344975	5	11	16	15	0	10	3	3
SEPT4	-1.60465	0.811185	6.41911	0.0112899	0.344975	14	8	10	0	20	38	19	20
CBY1	-0.315432	5.81084	6.4125	0.011332	0.345877	725	385	314	382	423	734	710	458
MUC12	5.37546	-1.28844	6.40824	0.0113592	0.346324	6	3	9	3	0	0	0	0
IDS	0.343794	5.29783	6.40401	0.0113863	0.346765	701	401	277	346	210	422	498	302
B2M	0.213512	8.68659	6.38902	0.0114829	0.34699	6528	3692	3655	3271	2346	4662	5576	3209
CLIC1	0.353356	7.25194	6.38722	0.0114945	0.34699	2106	1332	1495	1467	795	1899	1906	971
CCS	-0.421412	4.3939	6.38664	0.0114983	0.34699	248	147	127	119	132	317	310	163
C8orf34	1.77084	0.85068	6.38627	0.0115007	0.34699	30	8	7	25	2	10	11	0
PDIA3	0.269813	7.78438	6.38535	0.0115066	0.34699	3114	1732	1704	2117	1245	2291	2610	1559
NDUFB1	-0.241894	8.19772	6.38372	0.0115172	0.34699	4219	2015	2070	1894	1883	3902	4265	2582
REEP6	-0.526841	3.66944	6.38266	0.011524	0.34699	139	95	106	85	80	231	267	114
CHPF	0.331471	5.56389	6.38244	0.0115255	0.34699	723	437	529	392	268	507	606	395
CC2D2B	-1.9477	0.483968	6.38113	0.011534	0.34699	10	1	3	0	8	10	18	15
NHP2	-0.185984	8.66978	6.37829	0.0115525	0.34699	5628	3253	3080	3247	2794	5392	6513	3846
NFKB1	0.379657	5.0409	6.3767	0.0115628	0.34699	490	246	291	274	189	366	300	194
CDH2	0.22948	6.89318	6.37636	0.0115651	0.34699	1663	957	1080	982	651	1359	1360	910
FAM81A	-1.40294	1.41556	6.37619	0.0115662	0.34699	12	9	15	1	10	29	57	18
RGMA	-0.658166	3.69169	6.37552	0.0115705	0.34699	71	83	49	73	47	169	176	114
FAM83H	0.488639	4.2819	6.37352	0.0115836	0.347002	253	137	169	156	91	184	191	86
PAXIP1-AS2	-5.15714	-0.921003	6.37058	0.0116028	0.347199	0	0	0	0	4	7	10	0
AES	-0.234665	6.62687	6.36412	0.0116451	0.348086	1339	825	889	761	685	1519	1603	1045
CCDC80	-0.487071	3.9498	6.36051	0.0116688	0.348414	201	76	76	95	111	216	196	120
CACNA2D1	0.541492	3.97299	6.35554	0.0117015	0.349012	217	169	104	96	56	120	135	115
LMF1	0.663488	3.38572	6.35314	0.0117174	0.349107	199	70	61	112	54	86	72	65
VPS25	-0.264867	6.53895	6.34809	0.0117508	0.349723	1312	616	739	570	607	1131	1303	987
TPBG	0.558547	3.38612	6.34025	0.0118028	0.350854	177	81	101	120	53	115	129	56
HGH1	-0.437276	4.93106	6.33852	0.0118143	0.350854	276	170	191	260	195	436	430	281
NUDT4	0.347831	5.27834	6.33572	0.011833	0.351029	577	326	440	267	214	443	451	250
SQSTM1	0.300107	7.41692	6.32926	0.0118762	0.351744	2663	1404	1819	1684	888	2276	2087	1438
CPED1	-5.67815	-1.08369	6.32484	0.0119058	0.351744	0	0	0	0	3	0	16	10
BLVRB	-0.326536	5.42977	6.32479	0.0119062	0.351744	516	319	347	304	275	676	657	420
C7orf50	-0.336584	7.23365	6.32447	0.0119083	0.351744	2063	841	1022	1018	993	2053	2193	1292
PSEN2	0.474427	4.48381	6.32203	0.0119247	0.351849	300	165	184	148	56	207	207	154
CTSL	0.476934	5.38411	6.31258	0.0119884	0.35335	663	493	294	403	204	406	502	325
NEK6	-0.349207	5.2147	6.29512	0.0121071	0.356464	443	279	242	247	263	430	655	314
SERINC3	0.220444	6.86934	6.29097	0.0121355	0.356919	1974	993	947	1026	702	1198	1446	1053
TNFRSF10B	0.540799	4.3498	6.28708	0.0121622	0.35732	306	170	250	187	120	154	267	134
PLPP5	0.47732	4.25265	6.27952	0.0122141	0.358464	357	182	161	208	89	229	225	153
ROGDI	-0.712287	3.23247	6.27084	0.0122741	0.359757	72	37	60	38	57	128	139	50
FOXA3	-1.07	1.80571	6.26874	0.0122887	0.359757	43	21	8	9	19	31	80	44
KANSL1	0.378976	5.0386	6.26747	0.0122975	0.359757	552	365	310	215	188	318	457	219
PHF13	-0.364648	4.99673	6.2626	0.0123313	0.360363	397	260	279	213	228	484	528	356
POLR2E	-0.297079	9.02711	6.2584	0.0123606	0.360835	6007	3332	4126	3557	3265	7248	7956	4374
SPAG7	-0.279125	6.36587	6.24799	0.0124335	0.362577	787	500	527	527	443	921	1031	689
TALDO1	-0.227681	7.56492	6.24569	0.0124496	0.362661	2518	1246	1457	1468	1184	2600	2757	1828
ACTB	-0.259326	8.17756	6.24054	0.0124858	0.363222	3549	1868	2117	1869	1859	3674	3670	2641
ACADSB	-0.561498	4.02661	6.23758	0.0125067	0.363222	201	117	108	49	139	177	219	165
PGP	-0.212883	7.01072	6.23543	0.0125219	0.363222	1615	856	922	862	874	1620	1823	930
LMO4	0.195216	7.68373	6.23483	0.0125261	0.363222	2985	1592	1841	1711	1159	2422	2607	1452
NFXL1	0.38779	5.04014	6.23359	0.0125349	0.363222	618	281	312	253	190	290	448	234
FAAP24	0.626401	3.37289	6.22997	0.0125606	0.363583	112	78	122	100	62	71	110	49
MPP2	-0.346318	5.00989	6.22779	0.012576	0.363646	447	221	250	199	222	418	553	309
STAG3L3	-0.93021	2.47549	6.21962	0.0126342	0.364944	59	38	22	12	46	83	58	60
CUL4A	0.49562	3.95087	6.21495	0.0126676	0.365525	205	101	74	79	61	88	103	76
KCNMB2	3.47765	-0.503995	6.20735	0.0127221	0.366355	7	2	11	17	0	0	0	3
TMEM64	0.580476	3.28912	6.20722	0.0127231	0.366355	104	93	100	82	44	80	95	61
MOSPD3	-0.638085	3.41055	6.20142	0.0127648	0.366821	128	68	61	56	101	130	198	78
NEDD4L	0.349259	4.89352	6.20126	0.0127659	0.366821	460	275	291	237	147	302	321	277
PTER	0.317591	5.78728	6.19449	0.0128149	0.367593	878	494	411	434	263	544	734	368
PSME2	-0.321709	5.381	6.19384	0.0128196	0.367593	488	292	349	264	297	597	528	421
AMZ2P1	-0.753871	2.815	6.19042	0.0128444	0.36767	60	39	39	28	61	71	70	79
LOC100507507	0.477582	4.00898	6.18801	0.0128619	0.36767	283	148	141	131	76	191	135	123
STOM	0.373572	4.91802	6.18645	0.0128732	0.36767	508	308	270	293	210	307	380	221
ID1	0.365495	5.70815	6.18573	0.0128784	0.36767	624	416	496	458	220	471	608	411
DPYSL5	-0.339338	4.82287	6.18422	0.0128894	0.36767	378	163	198	176	170	329	467	258
EBP	-0.25802	6.37586	6.1824	0.0129027	0.36767	946	492	550	639	452	1078	1164	720
CYC1	-0.185105	8.51783	6.18021	0.0129187	0.36767	5287	2561	2909	2540	2498	5006	5165	3201
PDLIM2	-0.355856	6.11523	6.17695	0.0129425	0.36767	939	444	518	555	468	1050	1223	655
HNRNPA0	0.201397	7.67393	6.17611	0.0129486	0.36767	2437	1617	1558	1612	1096	2096	2226	1372
EMP1	2.37472	0.534262	6.17263	0.0129741	0.36767	2	18	24	12	0	9	3	2
ARHGEF4	-0.893799	2.76292	6.17077	0.0129878	0.36767	62	49	13	38	59	74	86	86
NIPSNAP1	-0.249746	7.03783	6.17027	0.0129915	0.36767	1399	864	933	953	824	1656	1852	1048
SORL1	-0.595228	3.15516	6.16803	0.0130079	0.36767	97	63	36	33	47	114	138	70
TMEM221	-1.17015	1.84445	6.1678	0.0130097	0.36767	39	18	25	13	33	58	56	68
MYO10	0.301822	5.61639	6.16179	0.0130539	0.36854	700	460	444	456	271	618	605	333
BTBD2	-0.286685	5.99488	6.15767	0.0130844	0.369022	764	394	445	420	363	889	895	515
A1BG	-0.35196	4.87989	6.14319	0.0131919	0.371674	289	192	221	188	178	372	457	243
SNORD11	1.81885	1.11478	6.12814	0.0133046	0.374466	78	22	14	15	8	0	15	9
TAF8	0.331197	4.94152	6.12358	0.013339	0.37505	503	246	282	232	194	337	338	178
BARD1	-0.291278	5.92081	6.10909	0.0134488	0.377749	756	457	408	420	401	810	875	575
NDUFAF2	-0.25564	7.07946	6.10622	0.0134707	0.377979	1700	983	997	1032	945	1968	2071	1099
C8orf31	1.00557	2.09171	6.10218	0.0135015	0.378455	36	49	23	47	17	17	23	26
FOCAD-AS1	-4.23224	-1.13248	6.10007	0.0135176	0.378521	0	0	0	0	4	1	0	3
LRRN2	2.35489	0.569372	6.0966	0.0135442	0.37888	34	17	14	0	0	0	2	9
GALNT7	0.425459	4.88823	6.09441	0.013561	0.378964	424	287	223	261	188	225	287	219
DNMT3A	-0.485566	3.93488	6.092	0.0135795	0.378966	181	101	107	84	124	165	246	154
IFI6	-0.53515	3.60572	6.09081	0.0135887	0.378966	170	77	99	88	89	261	191	131
FOLR1	-5.46716	-0.538409	6.08305	0.0136485	0.380247	0	0	0	0	7	0	12	4
TOMM5	-0.2044	8.20737	6.07427	0.0137165	0.381521	4080	2101	2166	2050	1724	3941	4650	2563
FAM86B3P	1.33713	1.76693	6.07223	0.0137324	0.381521	34	38	32	39	3	18	40	10
ATXN1L	0.574425	3.48887	6.07178	0.0137359	0.381521	227	130	79	101	62	84	145	82
PANX2	-0.658258	3.01556	6.06806	0.0137648	0.381939	71	34	62	40	59	93	102	88
C17orf51	0.366153	5.28145	6.06075	0.0138219	0.382806	623	254	346	309	191	410	419	233
CDK5	-0.377935	6.22104	6.06049	0.0138239	0.382806	839	451	554	392	422	1015	1043	646
EXOC3-AS1	-0.574616	3.37988	6.05207	0.01389	0.383923	93	70	65	52	54	162	135	105
RBX1	-0.210491	7.92333	6.05179	0.0138922	0.383923	2810	1806	1575	1714	1470	2808	3460	2124
ADAMTS20	4.29703	-0.525279	6.04458	0.0139491	0.384841	1	5	3	0	0	0	0	0
TSTA3	-0.309756	6.10081	6.04402	0.0139535	0.384841	948	414	588	444	492	948	1026	644
PTPN11	0.25109	6.61944	6.03359	0.0140362	0.386734	1572	768	706	752	595	984	985	695
PTGER4	4.07165	-1.1209	6.02362	0.0141157	0.388482	2	4	0	2	0	0	0	0
PSAP	0.219712	8.2312	6.02126	0.0141346	0.388482	4362	2320	2988	2564	1620	3579	3902	2301
RAB9A	0.524494	4.69155	6.02032	0.0141421	0.388482	284	316	186	201	105	223	209	211
NDUFB11	-0.18213	7.80587	6.01769	0.0141632	0.388673	2973	1585	1588	1511	1409	2702	3109	1952
NFYC-AS1	-0.930659	2.67672	6.01095	0.0142174	0.389631	40	37	26	32	49	76	133	35
TNFAIP8L1	-0.498798	3.61004	6.00957	0.0142285	0.389631	143	81	89	70	89	182	202	107
PSMD11	0.201899	8.06683	6.00807	0.0142406	0.389631	3973	2226	2288	2146	1546	2829	3143	2219
PPP1R21	-0.501081	3.76489	6.0018	0.0142913	0.390629	191	90	92	77	91	237	188	147
BCL7C	-0.325889	5.7983	5.99981	0.0143074	0.39068	647	441	377	331	360	832	818	434
TGFBR1	0.434329	4.58451	5.99425	0.0143526	0.391524	363	245	248	162	154	227	278	138
CFAP74	-4.83755	-1.19694	5.98956	0.0143908	0.392179	0	0	0	0	0	7	8	3
RNF150	-0.465806	3.70741	5.98209	0.0144519	0.393452	162	75	92	60	100	178	144	124
LMNB1	-0.234912	7.08363	5.97982	0.0144705	0.393568	1658	967	998	767	899	1720	1844	1021
SIGIRR	-0.363489	5.24068	5.97755	0.0144891	0.393686	485	236	191	221	260	402	447	363
SRSF3	-0.169237	9.11326	5.95565	0.0146702	0.398212	6867	3861	4325	3679	3453	6391	7723	4879
SARAF	0.337072	5.95972	5.95166	0.0147034	0.398719	954	582	492	577	338	598	812	465
CLPTM1L	0.22935	7.40423	5.94413	0.0147664	0.400032	2328	1406	1585	1416	898	1839	2229	1293
NAT8L	0.314085	5.02242	5.94196	0.0147846	0.400131	523	275	271	237	177	360	355	211
ITPRIPL1	1.1976	2.09997	5.93744	0.0148225	0.400763	48	30	41	39	29	15	13	9
RFT1	0.310478	5.84152	5.93155	0.0148721	0.401682	727	413	469	402	199	554	609	406
NALT1	-2.85808	0.236259	5.92877	0.0148956	0.401682	6	1	0	0	0	1	49	8
LOC105373383	-1.23798	1.9125	5.92821	0.0149004	0.401682	52	19	13	5	42	45	83	30
SAP130	0.340937	4.89349	5.92585	0.0149203	0.401825	427	281	277	229	175	299	322	219
TRPC4AP	0.493313	4.67479	5.9212	0.0149598	0.402492	378	192	236	173	82	298	193	171
SNHG1	-0.195265	8.02874	5.91193	0.0150387	0.403872	3333	2042	1970	1831	1787	3084	3827	2462
SRPRB	0.198555	7.20993	5.91161	0.0150414	0.403872	2144	1207	1330	1322	843	1651	1900	1220
SUMO3	-0.245927	8.3786	5.90928	0.0150613	0.403872	3317	1977	2292	2195	1932	3813	4223	2614
SMG1	0.327783	5.67884	5.90828	0.0150698	0.403872	876	431	420	390	284	453	637	377
KLRG1	-0.834953	2.41286	5.9045	0.0151023	0.404347	56	30	27	23	65	91	54	31
PPDPF	-0.306962	8.22971	5.89978	0.0151428	0.405037	3337	1774	2094	1864	1749	3649	4070	2567
CSRP1	-3.68268	-0.825195	5.89593	0.015176	0.405529	0	1	0	1	10	0	15	9
HOXB9	0.337616	5.61944	5.89113	0.0152174	0.40624	668	322	521	413	240	558	522	329
ZDHHC22	-0.739276	3.07564	5.88455	0.0152743	0.406308	44	60	61	50	66	136	118	87
C3orf38	-0.415929	4.58757	5.88445	0.0152752	0.406308	289	139	181	121	176	250	377	212
TIGD5	-0.314611	5.38602	5.88342	0.0152841	0.406308	465	281	364	243	277	571	624	351
BAD	-0.303275	5.44741	5.88229	0.0152939	0.406308	576	252	390	295	351	587	644	374
DIAPH3	0.283064	6.46704	5.87892	0.0153233	0.406308	1301	572	654	542	492	714	847	508
PHACTR2	0.294951	6.30017	5.87825	0.0153291	0.406308	1257	717	631	577	468	750	915	564
LINC00519	5.72104	-1.03829	5.8781	0.0153303	0.406308	12	0	17	0	0	0	0	0
CHD5	2.31187	0.281848	5.87719	0.0153383	0.406308	69	7	6	8	5	0	7	2
LOC100128288	2.7564	-0.104607	5.87212	0.0153825	0.407023	19	13	4	7	4	0	1	0
ZBTB21	0.4164	4.38702	5.86914	0.0154086	0.407023	309	193	163	170	131	167	220	133
ZFP37	-1.51472	0.740503	5.86594	0.0154366	0.407023	8	5	5	5	17	7	38	9
ATG10	-0.488318	3.84005	5.86571	0.0154386	0.407023	167	114	75	51	100	166	176	142
LTBP4	0.504608	4.22552	5.86437	0.0154504	0.407023	267	134	118	126	54	190	146	96
LINC01976	-0.711266	3.79272	5.86387	0.0154548	0.407023	159	78	116	67	117	205	231	165
TRIL	5.52684	-1.06331	5.86203	0.0154709	0.407023	17	1	10	0	0	0	0	0
AGPAT4	-0.380416	5.04763	5.86057	0.0154838	0.407023	362	173	200	150	192	347	326	308
C15orf40	-0.416214	4.63594	5.8584	0.0155029	0.407079	213	174	158	132	129	268	394	214
CTDP1	0.444474	3.85086	5.85696	0.0155155	0.407079	226	105	113	147	67	153	170	79
BCL10	0.492598	4.09979	5.84665	0.0156067	0.408788	304	175	173	162	86	155	238	141
THAP11	-0.353082	5.56472	5.84502	0.0156212	0.408788	513	318	419	264	317	602	724	446
CCDC146	-1.28264	1.57926	5.84456	0.0156253	0.408788	18	19	8	3	24	63	27	11
SLC2A1	0.408329	5.11045	5.842	0.015648	0.408992	685	309	368	299	267	333	376	274
ING4	-0.563439	3.25726	5.82079	0.0158379	0.413448	133	49	61	88	103	165	127	102
EPB41	-0.340753	5.46195	5.81575	0.0158833	0.413448	414	320	310	298	350	511	589	372
ACTN1	0.245036	7.65575	5.81499	0.0158902	0.413448	3215	1680	2037	1714	1151	2697	2488	1500
FEZ1	0.802094	2.50377	5.81486	0.0158913	0.413448	66	49	82	57	12	60	74	28
CAP2	-0.371296	4.33315	5.81459	0.0158937	0.413448	256	141	130	144	148	252	315	200
FBXO4	0.459193	4.255	5.80992	0.015936	0.41386	269	192	169	140	71	190	208	142
CASP6	-0.404948	4.52966	5.8094	0.0159407	0.41386	248	178	157	116	152	254	393	201
MIR301A	-2.84884	0.136471	5.80785	0.0159548	0.41386	1	3	0	0	8	0	30	0
VPS37D	-1.00388	2.04388	5.80445	0.0159857	0.414271	34	27	27	11	37	81	48	43
ID3	-0.25271	7.4408	5.7911	0.0161075	0.417033	2426	1428	1412	1396	1076	2761	2936	1877
FBLL1	0.80122	2.57615	5.78919	0.016125	0.417095	142	65	22	62	23	55	53	38
CORIN	-5.12413	-0.839477	5.78675	0.0161474	0.417278	0	0	0	0	0	9	9	4
PCOLCE	-0.59517	3.36155	5.78439	0.0161691	0.417278	126	76	48	68	68	175	160	109
UCHL3	0.219302	7.04348	5.78044	0.0162055	0.417278	2283	1157	1180	1086	753	1389	1890	1137
EEF2KMT	-0.888306	3.0853	5.78042	0.0162057	0.417278	76	34	24	73	60	192	58	94
DBNDD1	-0.45747	4.49926	5.77964	0.0162129	0.417278	250	147	178	120	165	328	255	246
TNK2	-0.448326	4.66347	5.77851	0.0162233	0.417278	351	129	178	185	182	408	365	245
BNIP2	0.402809	5.0146	5.77135	0.0162895	0.418573	542	287	205	281	187	236	359	235
DPYSL2	-0.460055	4.59873	5.76895	0.0163118	0.418573	284	126	179	146	154	380	298	234
GCHFR	-0.687134	3.58477	5.76814	0.0163193	0.418573	72	63	89	80	74	102	208	164
SEC63	0.262886	7.52004	5.76321	0.0163651	0.419357	2639	1618	1391	1425	1174	1537	1964	1395
NDUFA2	-0.236238	7.18979	5.75788	0.0164149	0.420067	1846	1017	1088	1002	823	1982	2338	1225
LOC101928402	-0.648246	2.88043	5.75696	0.0164234	0.420067	88	63	38	48	49	146	99	101
PAK1	-0.252925	6.30297	5.75253	0.016465	0.420737	977	604	661	503	534	942	1260	769
METTL14	-0.41083	4.91159	5.74892	0.0164988	0.420832	432	197	167	144	196	327	427	310
GNL1	0.323258	6.57545	5.74887	0.0164993	0.420832	1446	818	1027	703	459	1114	1177	714
PEA15	0.30159	6.55079	5.74074	0.0165758	0.422074	1388	734	767	827	488	939	1197	623
OLFML2B	-4.07409	-0.751247	5.73934	0.016589	0.422074	0	0	0	0	0	3	8	0
SPRY4-IT1	2.74163	-0.265559	5.73815	0.0166003	0.422074	16	11	1	16	0	6	0	1
USP33	-0.21826	7.04757	5.73718	0.0166095	0.422074	1998	871	968	968	1058	1527	1935	1193
GSTM4	-0.908208	2.58022	5.73443	0.0166355	0.422283	37	13	51	21	38	68	113	39
TYRO3	0.395673	4.32461	5.73306	0.0166484	0.422283	311	165	202	133	116	211	172	138
LOC102723729	2.72329	-0.107989	5.73076	0.0166703	0.422447	3	1	5	7	2	0	0	0
SOX6	-0.557912	3.24531	5.72453	0.0167295	0.423558	101	52	43	54	84	85	126	78
BEX3	-0.151558	10.1097	5.71365	0.0168335	0.425505	14591	8319	7794	7844	7086	13141	15202	9852
LYPD6B	-1.50697	0.876969	5.71319	0.0168379	0.425505	5	13	5	3	16	34	12	19
ZFP62	-0.394484	5.04126	5.71163	0.0168529	0.425505	488	180	209	187	292	312	473	298
SLC6A20	4.76527	-1.2417	5.70578	0.0169092	0.426287	0	2	8	2	0	0	0	0
VHL	0.198911	7.71298	5.70518	0.0169149	0.426287	2537	1326	1586	1532	1014	1919	2140	1404
MBTPS1	0.256186	6.73228	5.69837	0.0169807	0.427551	1589	981	865	854	527	1295	1257	795
SLC16A6	1.00537	2.06628	5.69544	0.0170091	0.427875	97	42	19	28	25	14	34	14
B3GALNT2	0.55665	4.31257	5.69231	0.0170394	0.428245	260	162	105	145	67	167	175	86
ACTG1	0.190916	11.1135	5.69046	0.0170574	0.428245	27307	15820	18350	15585	10900	22669	23850	15282
BRPF1	-0.263468	5.59547	5.68647	0.0170962	0.428245	517	306	301	304	283	517	673	369
PTPRF	0.263972	7.05583	5.68281	0.0171319	0.428245	1599	998	1214	1176	642	1547	1346	1009
SLC26A1	-5.38671	-1.07564	5.68023	0.0171571	0.428245	0	0	0	0	9	3	9	0
FXR2	0.261824	6.5417	5.67999	0.0171595	0.428245	1503	735	860	881	531	1131	1132	736
FAM109A	-0.601486	3.35763	5.67901	0.0171691	0.428245	118	65	76	45	71	173	178	77
PCLAF	-0.240755	7.34714	5.67788	0.0171801	0.428245	2168	1023	1168	962	1074	1959	2074	1394
NDUFAB1	-0.172163	8.51578	5.67538	0.0172046	0.428245	4701	2550	2666	2772	2204	4525	5580	3131
MUTYH	-0.48336	3.87591	5.67451	0.0172132	0.428245	177	81	107	107	82	261	202	165
CTBS	0.454117	4.20007	5.67387	0.0172194	0.428245	314	168	147	219	87	193	268	130
PYROXD1	0.715239	2.68035	5.67147	0.017243	0.428245	92	55	51	85	33	51	74	31
ZNF274	0.605384	3.3186	5.67098	0.0172479	0.428245	157	99	72	100	38	102	97	67
SOX9	-0.537387	3.92095	5.67015	0.017256	0.428245	134	89	112	61	131	166	132	151
ZBTB11-AS1	0.638988	3.29319	5.66998	0.0172576	0.428245	190	72	63	95	41	76	118	48
SPDYE1	-4.3708	-1.28309	5.65954	0.0173607	0.430413	0	0	0	0	3	6	2	0
WDR35	0.52724	3.56757	5.65516	0.0174041	0.430913	175	90	97	117	65	88	131	68
SDCBP	0.294134	6.31205	5.65434	0.0174122	0.430913	1133	682	611	588	483	650	881	542
EXOC2	-0.383098	4.9408	5.64324	0.0175227	0.433258	316	203	184	145	162	389	344	278
MPC1	-0.233465	6.64377	5.64089	0.0175463	0.433451	1298	763	795	797	702	1464	1452	984
LOC285074	-1.93051	0.607213	5.63504	0.0176049	0.434507	2	9	6	1	10	57	6	11
GABRB1	-4.38077	-0.863794	5.63124	0.0176432	0.435061	0	0	0	0	0	13	0	0
TXNDC15	0.416859	4.95261	5.62841	0.0176716	0.435371	456	315	358	254	179	277	334	302
MDN1	0.28485	6.73646	5.62657	0.0176902	0.435439	1652	800	941	950	667	1067	1071	865
RNF103	0.424713	4.34303	5.62109	0.0177456	0.436362	312	169	213	120	99	184	245	119
SNX27	0.246361	6.65273	5.6195	0.0177617	0.436362	1280	875	829	854	535	1079	1071	799
BCCIP	-0.222878	8.36044	5.61816	0.0177753	0.436362	5160	2300	2230	2241	2348	3916	4702	3205
GTPBP2	1.37255	2.42712	5.6157	0.0178003	0.436583	107	117	30	40	13	29	50	32
CLPTM1	-0.294094	5.96844	5.60912	0.0178673	0.437836	739	419	487	429	429	831	956	525
TRMT1L	-0.270954	5.50381	5.60569	0.0179023	0.438302	602	279	367	295	284	540	705	441
DDX21	0.195471	10.4325	5.60398	0.0179197	0.438339	21222	10557	11170	11068	8304	13128	16124	11229
PHACTR4	-0.234696	6.89442	5.59481	0.0180138	0.440094	1436	885	916	794	827	1589	1566	1060
TAP2	0.316134	6.06949	5.59386	0.0180235	0.440094	1137	601	648	555	477	714	666	544
JARID2	-0.257125	6.75428	5.58747	0.0180894	0.44131	1292	717	832	632	747	1213	1277	1056
PLAG1	0.454635	4.27338	5.5836	0.0181294	0.441599	260	180	214	159	71	201	193	182
CBWD1	-0.433629	4.27354	5.58322	0.0181334	0.441599	261	170	101	123	147	284	317	185
CD82	-1.68935	1.1789	5.57705	0.0181974	0.442512	10	14	1	9	17	38	22	40
COL23A1	1.70893	0.508783	5.5765	0.0182031	0.442512	22	6	13	5	3	7	4	0
SIDT2	3.13124	-0.655291	5.56971	0.0182738	0.443837	7	3	4	7	1	0	1	0
KAT8	-0.426091	4.34774	5.56583	0.0183143	0.444374	269	132	106	126	136	332	262	160
CNP	-0.22851	6.06172	5.5645	0.0183282	0.444374	924	441	544	494	473	839	1001	648
POU5F1P5	-4.35809	-0.663876	5.56178	0.0183567	0.444672	0	0	0	0	2	4	0	4
RRN3P3	1.08305	1.6846	5.55714	0.0184054	0.445275	90	29	45	26	16	41	11	19
SEC23IP	-0.293371	5.78773	5.55633	0.018414	0.445275	720	397	360	379	443	778	645	479
SNAP29	-0.234096	6.28085	5.55012	0.0184794	0.446464	1052	577	595	526	469	1107	1132	746
HECA	0.30375	5.35514	5.54662	0.0185164	0.446964	679	302	352	332	248	362	447	323
CARS	0.240835	7.88379	5.54432	0.0185407	0.447158	3365	1769	1992	2105	1164	2603	2833	1832
SPC24	-0.356449	5.51324	5.54237	0.0185615	0.447266	579	242	340	220	294	539	611	383
CDK6	0.236139	6.65226	5.53796	0.0186083	0.447898	1427	714	635	707	519	755	1089	691
FLYWCH1	-0.374661	4.88501	5.53595	0.0186297	0.447898	341	199	260	187	183	469	436	302
FAM220A	-0.40551	4.25344	5.5349	0.0186408	0.447898	223	109	113	147	123	236	280	193
RNY4	-0.580088	3.33103	5.53377	0.0186529	0.447898	134	72	72	52	83	199	162	79
NPW	5.72865	-1.11947	5.52892	0.0187046	0.448121	9	8	0	10	0	0	0	0
UBXN6	0.301925	5.86887	5.52746	0.0187202	0.448121	894	468	567	533	298	732	714	422
SLF1	-0.265651	5.94858	5.52641	0.0187315	0.448121	891	468	387	392	475	711	829	600
LRRC8D	0.328412	4.9257	5.52478	0.0187489	0.448121	435	298	235	231	151	266	329	262
MRPL20	-0.249143	6.56912	5.52273	0.018771	0.448121	1542	671	734	721	611	1358	1587	1022
MATK	-0.419944	4.2955	5.52184	0.0187805	0.448121	242	125	109	79	127	227	241	164
IRS2	0.42819	4.09125	5.52103	0.0187892	0.448121	243	134	87	131	73	149	161	84
CD24	2.22581	0.366526	5.5207	0.0187927	0.448121	25	28	8	26	5	14	1	0
RPL41	-0.245507	11.2192	5.51676	0.0188352	0.448181	33426	17158	16658	15519	15361	32404	36825	19589
DHRS7	0.598214	5.21721	5.51558	0.0188479	0.448181	650	425	336	356	174	309	475	296
APRT	-0.220279	8.7402	5.51555	0.0188481	0.448181	5217	2690	2836	3012	2528	5308	6124	3291
SEC24B	0.445266	4.13206	5.51441	0.0188605	0.448181	299	124	131	127	74	115	211	119
BORCS6	-0.481726	4.65679	5.51256	0.0188804	0.448266	336	154	198	149	250	327	311	274
METTL1	0.27217	5.5657	5.51065	0.018901	0.448369	825	366	403	431	272	527	601	359
GNAZ	-0.433076	4.27116	5.50397	0.0189734	0.449697	195	92	99	134	142	219	258	123
RIOK3	0.250371	6.20877	5.49971	0.0190196	0.450404	1205	658	769	689	550	880	924	576
ZNF839	0.369295	5.54683	5.49559	0.0190645	0.450488	602	301	405	442	181	451	456	379
TMBIM1	0.551981	3.73374	5.49427	0.0190789	0.450488	295	122	127	193	82	148	186	113
PLLP	-0.614822	2.82178	5.49138	0.0191105	0.450488	63	33	48	46	56	111	109	42
C16orf45	1.11203	1.60037	5.49053	0.0191198	0.450488	58	23	33	32	4	19	35	17
HIST1H1E	-0.379258	6.02361	5.49042	0.0191209	0.450488	686	402	353	395	359	790	895	531
DCAF5	0.396947	5.69404	5.48888	0.0191378	0.450488	894	411	557	372	253	598	552	381
RHOQ	0.25334	6.7988	5.48887	0.019138	0.450488	1742	834	827	750	588	1085	1121	785
ALDH7A1	-0.238679	6.26892	5.48421	0.019189	0.451264	800	426	496	509	411	956	877	587
CAMK2B	0.961273	1.78439	5.48286	0.0192038	0.451264	92	22	23	32	13	25	19	25
DDX56	0.283782	6.39131	5.47829	0.019254	0.451754	1348	669	779	693	393	1019	1138	569
TREX2	4.34621	-1.10108	5.47727	0.0192653	0.451754	8	1	0	3	0	0	0	0
ALDH8A1	-2.12026	0.590099	5.47649	0.0192739	0.451754	8	7	0	0	2	40	21	11
C8orf4	1.24468	2.46017	5.46945	0.0193518	0.452898	15	12	10	7	4	7	3	5
GPR137C	0.749072	2.91034	5.46778	0.0193702	0.452898	219	45	61	80	58	57	58	47
NDFIP1	-0.254768	6.60855	5.4676	0.0193722	0.452898	1245	763	728	664	772	1295	1258	907
CEP19	-0.729971	3.19856	5.46442	0.0194075	0.453337	152	47	62	47	98	68	231	107
KCNRG	-1.59727	0.573537	5.46141	0.019441	0.453733	8	5	1	4	16	11	24	5
EMC4	0.758856	2.93533	5.45718	0.0194881	0.454447	107	103	81	48	33	51	99	40
CERKL	-4.65542	-1.03336	5.4512	0.0195549	0.455618	0	0	0	0	3	0	12	0
MOGAT1	5.06077	-0.948497	5.44725	0.0195991	0.456261	0	0	15	0	0	0	0	0
GAMT	-0.33474	5.36965	5.44361	0.0196401	0.456827	447	230	301	272	301	537	592	264
ARHGEF9	-0.548976	4.21272	5.44202	0.0196579	0.456855	172	108	139	90	113	197	240	235
MYOM1	4.34959	-0.763449	5.4397	0.0196841	0.457076	5	1	5	0	0	0	0	0
QSER1	0.248518	6.89638	5.43627	0.0197228	0.45758	2126	880	892	912	797	1130	1340	798
ZNF256	-1.1331	1.71518	5.43482	0.0197391	0.45758	24	18	2	20	31	40	46	29
ARL4A	-0.509266	3.98353	5.43033	0.0197899	0.458372	151	71	123	81	107	161	219	152
CD55	0.409512	4.91833	5.42729	0.0198244	0.458785	395	266	183	185	153	220	226	192
E2F5	1.23441	1.22808	5.42442	0.0198571	0.459153	39	36	11	29	3	20	22	11
LOC101927021	-0.72042	3.23683	5.41907	0.019918	0.460015	81	53	51	71	102	100	136	99
LIG3	0.286904	6.67891	5.4182	0.0199278	0.460015	1640	790	941	713	610	1050	1112	690
SPARCL1	-4.3892	-1.0498	5.41665	0.0199456	0.460039	0	0	0	0	1	6	6	0
PSME1	-0.308551	6.04022	5.41211	0.0199975	0.460849	703	477	457	559	472	948	986	576
VASP	0.368184	5.26678	5.40597	0.020068	0.460873	538	302	350	424	213	368	427	330
NPM1	-0.155403	10.6488	5.40515	0.0200775	0.460873	22143	11210	11971	11637	11084	18539	22131	14416
TPBGL	3.98017	-1.17211	5.4046	0.0200837	0.460873	3	1	3	1	0	0	0	0
NSG1	-0.903197	2.41802	5.4029	0.0201033	0.460873	59	33	23	36	40	142	104	30
TRIM71	0.644447	3.38135	5.40124	0.0201225	0.460873	176	96	114	53	36	118	77	65
COX6B1	-0.186785	8.25007	5.40105	0.0201247	0.460873	4139	2031	2339	2253	1823	3846	4775	2708
MED13L	0.234038	6.49644	5.40098	0.0201254	0.460873	1337	725	743	694	579	864	997	645
ZIC3	-0.370669	4.61022	5.39904	0.0201479	0.460873	292	198	171	138	163	345	404	206
UPF3B	-0.251027	7.96813	5.39766	0.0201637	0.460873	4064	1921	1742	1962	2273	3019	3699	2587
CHRD	1.42296	1.05182	5.39625	0.0201801	0.460873	62	31	20	2	9	11	9	10
KMT2D	0.354554	4.73719	5.39599	0.0201831	0.460873	394	236	222	180	155	265	249	170
SELENOH	-0.189866	7.55354	5.39172	0.0202325	0.461617	2433	1358	1444	1072	1149	2281	2688	1531
SNRPD1	-0.199429	9.12431	5.37904	0.0203801	0.464598	7692	3974	3497	4047	3767	6529	7653	4999
MPP5	-0.308672	5.30911	5.36623	0.0205304	0.467511	480	283	242	298	309	478	539	363
GTF2F1	-0.224634	6.42233	5.3639	0.0205577	0.467511	1083	617	769	620	621	1103	1248	865
H2AFZ	-0.156597	10.2544	5.36233	0.0205763	0.467511	15447	8116	8205	7376	6888	13193	16093	9868
BRSK1	0.525159	3.03415	5.36165	0.0205842	0.467511	165	92	87	69	49	79	122	54
ARPP19	0.284383	6.00985	5.36092	0.020593	0.467511	1048	567	548	522	348	667	825	495
FAM53A	1.36951	1.0441	5.35799	0.0206275	0.467909	17	12	8	28	1	10	10	8
RBMS3	-0.838492	2.7752	5.34855	0.0207395	0.470061	33	37	28	42	57	62	100	57
NPTX2	0.79536	3.39156	5.34293	0.0208064	0.47119	179	130	113	120	39	137	139	46
ASCC2	0.345762	5.74396	5.34126	0.0208265	0.471254	698	458	538	540	270	643	647	393
SNORA25	-1.53477	0.643963	5.33955	0.0208469	0.471328	7	6	9	3	24	26	15	9
SPAG9	0.221127	7.10868	5.33656	0.0208826	0.471748	2042	1369	1091	1069	817	1420	1818	1046
MFSD1	0.359536	4.53476	5.33407	0.0209125	0.471937	405	247	232	195	143	254	319	178
LARP7	-0.222449	7.97993	5.333	0.0209253	0.471937	3349	1555	1724	1873	1789	2909	3785	1951
BCL2L2	0.950336	2.0962	5.33019	0.0209591	0.471939	45	40	57	54	11	15	45	43
CD58	0.605932	3.75377	5.32927	0.0209702	0.471939	303	89	146	173	51	150	154	134
SLC6A4	4.68698	-0.833061	5.32858	0.0209785	0.471939	11	0	5	0	0	0	0	0
PNMA2	0.447453	4.2717	5.32639	0.0210048	0.471939	326	201	202	134	149	176	186	129
PDK1	0.416684	4.89568	5.32585	0.0210113	0.471939	404	252	246	262	103	331	387	166
LOC102725254	-4.28084	-0.920713	5.32305	0.0210451	0.472312	0	0	0	0	1	5	0	4
PPP2CB	0.227134	6.3093	5.31909	0.0210931	0.473001	1208	703	734	625	498	837	988	624
VAV1	1.055	2.2102	5.31737	0.0211139	0.473082	115	19	62	30	9	37	42	24
MAFTRR	-2.62284	-0.18878	5.3139	0.0211559	0.473474	6	1	0	0	4	30	7	3
ZFPL1	0.512452	3.83562	5.31308	0.0211659	0.473474	212	134	128	130	77	151	153	76
PITX1	-0.298567	7.37336	5.30972	0.0212068	0.474004	1954	1130	1180	1107	1089	2231	2430	1367
KLF3	-0.273826	5.69861	5.30605	0.0212515	0.474618	678	388	367	368	412	612	629	576
GJA1	0.341067	5.49307	5.29869	0.0213415	0.476032	623	396	258	366	226	467	442	247
SYCP3	-1.18379	1.42317	5.2971	0.021361	0.476032	25	21	4	6	22	21	51	35
SEPSECS	0.757551	2.45235	5.29662	0.0213669	0.476032	125	52	53	28	31	27	54	36
CCDC181	0.323593	5.80694	5.29281	0.0214136	0.476632	857	383	492	414	294	443	582	443
USP46	-0.387866	4.86785	5.29147	0.0214301	0.476632	308	150	203	225	200	393	374	270
MAP2K3	-0.372094	5.86493	5.28903	0.0214602	0.476632	736	456	491	345	322	871	1026	654
DCBLD1	-0.818236	2.7077	5.28878	0.0214632	0.476632	56	62	24	12	46	102	111	39
NUDT5	-0.21401	6.60513	5.28636	0.0214931	0.47691	1411	735	727	619	635	1224	1354	998
HINT2	-0.237509	6.26897	5.28373	0.0215256	0.477246	1001	526	542	572	492	1005	1163	671
WDR31	-0.887331	2.50881	5.27942	0.0215789	0.478043	49	26	55	18	58	89	49	79
USP53	0.291641	5.43997	5.27153	0.021677	0.479828	690	308	360	335	220	465	470	295
GLA	0.205855	6.73649	5.26808	0.0217199	0.480041	1241	706	751	734	486	922	1167	632
TONSL-AS1	4.95588	-1.36663	5.26795	0.0217215	0.480041	6	2	2	6	0	0	0	0
ALOX15B	-3.9202	-1.18789	5.26566	0.0217502	0.480288	0	0	0	1	6	6	6	6
RBM38	0.366426	5.39483	5.26374	0.0217741	0.48043	710	369	435	306	179	502	569	288
ATG12	-0.224926	6.52186	5.26177	0.0217989	0.48059	1173	710	675	700	620	1095	1451	909
PBX2	0.330923	5.58353	5.25826	0.0218428	0.481172	604	357	448	418	252	460	534	327
TRIM3	-1.30773	1.1173	5.25459	0.0218889	0.481502	7	10	7	6	12	46	18	10
NPAS1	0.37499	4.72892	5.25428	0.0218928	0.481502	463	248	294	274	157	424	305	181
EEF1AKMT1	-0.560476	4.02784	5.25056	0.0219398	0.482148	219	69	107	80	117	125	340	140
TRIM52	-0.512181	4.25885	5.24839	0.0219671	0.482363	254	139	144	90	155	224	268	254
ENTPD4	0.491421	3.73318	5.24402	0.0220223	0.48319	279	114	115	107	82	121	166	77
WDR44	0.345158	5.0709	5.24245	0.0220422	0.48324	581	261	219	276	192	253	340	271
ZNF775	-0.763945	3.06759	5.24051	0.0220668	0.483394	84	31	39	56	57	134	103	80
SCRN1	0.250333	5.98878	5.22899	0.0222135	0.485759	945	493	630	566	362	652	788	552
RPRML	-0.33647	5.17982	5.2271	0.0222375	0.485759	477	207	299	309	264	557	569	355
UBE2W	0.445276	3.64234	5.22686	0.0222406	0.485759	184	126	99	96	62	110	159	70
LUCAT1	5.11979	-1.41079	5.22648	0.0222455	0.485759	11	2	4	3	0	0	0	0
PPM1M	0.710889	3.36874	5.22318	0.0222877	0.486294	128	59	76	74	37	30	74	68
PHYHIPL	-5.21772	-1.17033	5.22083	0.0223179	0.486462	0	0	0	0	9	3	4	1
TMEM223	-0.288554	5.62664	5.21982	0.0223308	0.486462	486	333	349	303	348	584	607	381
HLTF	-0.224794	7.50489	5.21319	0.0224162	0.487787	2692	1305	1378	1041	1342	1982	2730	1627
RPUSD1	-0.2842	6.33173	5.21233	0.0224272	0.487787	1044	555	607	712	632	1121	1275	767
CCDC59	0.181188	7.78175	5.21033	0.022453	0.487962	3288	1719	1820	1667	1325	2130	2759	1639
PPID	-0.266763	6.13995	5.20539	0.0225169	0.488964	1057	434	575	462	583	786	1076	652
HOXB13	-0.568013	3.52432	5.19104	0.0227037	0.49263	101	85	69	90	104	190	183	87
ZNF582	-1.31557	1.52974	5.17802	0.0228744	0.495944	22	10	15	9	11	31	46	58
TTC17	0.301947	5.54103	5.16656	0.0230258	0.498832	625	435	411	328	276	453	575	268
ALG14	0.503355	4.15704	5.1571	0.0231515	0.500503	259	177	182	167	67	198	228	128
MLLT3	-0.405099	5.03662	5.15682	0.0231553	0.500503	408	190	227	201	291	395	435	263
C9orf66	-2.59355	-0.16406	5.15533	0.0231752	0.500503	1	4	1	0	6	13	11	13
HUWE1	0.300144	7.86891	5.15528	0.0231758	0.500503	3239	1767	2013	1959	1113	2612	2502	1647
SGPP2	0.971109	2.13766	5.14848	0.0232667	0.501985	85	38	44	24	6	16	62	23
SLC39A3	0.338227	5.99482	5.14627	0.0232964	0.501985	965	525	633	559	346	684	840	430
RFK	-0.259401	6.20473	5.14605	0.0232993	0.501985	1000	511	619	472	514	817	1199	746
TCOF1	0.194242	8.48075	5.14375	0.0233302	0.502013	5610	2755	3073	3235	2046	4501	4318	2775
ZNF438	-0.759611	2.01853	5.14271	0.0233442	0.502013	37	20	24	26	26	53	76	43
PLSCR1	0.469395	4.26573	5.14188	0.0233554	0.502013	229	199	163	185	104	143	228	138
KLC2	0.448045	4.19871	5.13912	0.0233925	0.502418	233	190	229	122	79	226	213	119
COQ8A	-0.44311	4.88121	5.13327	0.0234714	0.503719	264	221	119	140	137	425	299	238
RMDN1	-0.255435	5.89469	5.12697	0.0235568	0.504945	783	377	403	383	450	619	802	513
RAB27A	0.671988	2.87672	5.12634	0.0235653	0.504945	133	78	57	48	36	55	45	60
LRFN5	1.88429	0.713477	5.12274	0.0236143	0.50545	11	3	1	14	0	1	3	4
HIST1H2AC	-4.9822	-1.26784	5.12071	0.023642	0.50545	0	0	0	0	6	0	0	7
SDF4	0.18629	7.2158	5.12055	0.0236441	0.50545	2404	1432	1500	1516	1017	1992	2172	1307
WRN	0.382451	5.60352	5.11848	0.0236724	0.505661	782	417	423	441	275	301	718	380
NOC4L	0.342308	5.37825	5.11662	0.0236978	0.50581	608	284	441	296	201	433	516	241
BAG3	0.380313	5.27927	5.11438	0.0237283	0.506069	538	366	439	331	181	475	428	327
PTPRG-AS1	-0.904181	1.83877	5.10832	0.0238114	0.507136	37	20	13	13	31	47	54	27
ZNF780A	-0.761308	3.153	5.10804	0.0238152	0.507136	106	61	28	57	87	123	158	73
RAB6B	0.543645	3.66402	5.10524	0.0238537	0.50756	150	121	104	134	48	130	126	87
NLRX1	-0.416714	4.40242	5.10355	0.0238769	0.507662	226	137	146	145	112	312	398	162
SCAF11	-0.294312	7.1565	5.09524	0.0239916	0.509365	2064	966	814	824	1073	1446	1885	1303
CDH7	-1.11103	2.16406	5.09506	0.0239941	0.509365	37	14	45	8	45	91	86	22
GBE1	0.536544	3.15479	5.09128	0.0240465	0.510082	131	95	93	74	42	99	68	78
CDC25A	0.189914	6.88707	5.086	0.0241198	0.511244	1724	893	993	889	657	1213	1344	927
GAS2L1	-0.857626	2.39362	5.08267	0.0241662	0.511831	50	26	28	5	27	68	78	35
KCNK12	2.77234	-0.0619717	5.07571	0.0242634	0.513494	4	9	33	20	2	6	4	0
NF1	0.328066	5.95839	5.06804	0.0243709	0.515246	1075	520	449	445	352	661	571	426
FAM210B	-0.268359	6.16246	5.06608	0.0243985	0.515246	747	477	534	535	455	744	1069	720
LRP10	0.376311	5.14664	5.0658	0.0244025	0.515246	517	343	324	428	156	453	514	282
LPXN	-1.30443	0.906018	5.06435	0.0244229	0.515283	18	9	4	4	8	14	48	22
ABCC1	0.688083	3.7233	5.06106	0.0244693	0.515864	182	185	154	95	41	162	155	84
CCNA1	3.37179	-0.268526	5.05808	0.0245114	0.516267	8	5	28	8	0	3	0	2
BHLHB9	-0.534359	3.86741	5.05705	0.024526	0.516267	169	117	110	74	86	221	234	191
CACNB4	0.507049	3.6013	5.05523	0.0245517	0.516414	183	86	134	92	64	116	129	62
SEC1P	-3.91705	-1.2033	5.0533	0.0245791	0.516593	0	0	0	0	1	0	1	5
EXT1	0.405576	4.69114	5.04367	0.0247161	0.519076	345	185	186	214	98	232	225	191
FGD6	-0.770535	2.19872	5.03992	0.0247697	0.519803	58	33	21	14	36	55	83	46
FANCI	0.333218	5.88063	5.02945	0.0249198	0.52247	833	498	442	359	315	449	583	397
PSMA7	-0.146319	9.60528	5.02841	0.0249348	0.52247	10290	5525	6003	5710	4980	10008	10910	6615
C8orf49	-4.33016	-0.750513	5.02272	0.0250169	0.523791	0	0	0	0	0	0	14	0
BEND6	0.992372	2.48151	5.02075	0.0250453	0.523987	117	34	42	8	23	29	26	14
LOC101928000	-0.428273	4.52303	5.01625	0.0251105	0.52495	200	143	164	104	132	242	345	182
PSMA6	-0.216751	7.00418	5.01168	0.0251769	0.525938	1744	940	957	964	782	1753	2021	1204
MRO	-5.58759	-0.903265	5.00697	0.0252454	0.526708	0	0	0	0	9	0	17	0
IKBKB	-0.447418	4.12131	5.00623	0.0252563	0.526708	187	124	98	99	146	222	166	170
ID4	0.246034	6.23865	5.0052	0.0252712	0.526708	960	589	662	557	385	801	856	487
ANAPC5	-0.183066	7.58462	4.99973	0.0253513	0.527976	2576	1516	1430	1278	1390	2207	2607	1831
KLK10	-5.15311	-1.14424	4.99757	0.025383	0.528235	0	0	0	0	1	0	13	7
DBN1	-0.220602	6.84307	4.98758	0.0255299	0.53089	1577	761	880	833	808	1532	1679	964
KMT2E	-0.226072	6.7794	4.98582	0.0255558	0.531028	1544	823	703	685	825	1223	1504	948
STK24	0.236598	6.09936	4.98305	0.0255969	0.531478	846	501	590	568	330	727	745	504
SIL1	0.343857	4.87085	4.98115	0.025625	0.53166	433	240	227	293	136	310	363	212
CPM	-0.54535	3.7342	4.97226	0.025757	0.533843	181	96	101	100	108	309	239	106
SYT1	0.557467	3.56886	4.96753	0.0258275	0.533843	183	100	102	131	75	120	119	58
MDGA2	1.00117	2.10454	4.9666	0.0258414	0.533843	40	28	43	68	27	10	45	16
PHKA1-AS1	4.74727	-0.855031	4.96532	0.0258605	0.533843	6	7	0	19	0	0	1	0
LOC150051	0.746281	2.77451	4.96521	0.0258622	0.533843	142	36	105	64	52	41	70	41
SEC24A	0.360223	4.56731	4.96445	0.0258735	0.533843	413	214	207	216	142	228	282	198
POMGNT1	0.44636	4.17459	4.96303	0.0258948	0.533843	273	203	147	159	84	196	185	151
ARF6	0.295055	5.78707	4.96269	0.0258999	0.533843	832	461	458	339	232	593	588	396
TENM4	-1.76928	0.884828	4.96163	0.0259158	0.533843	16	6	2	3	21	40	17	9
FAM169A	0.477407	4.77399	4.96105	0.0259245	0.533843	464	248	222	187	168	164	294	183
SMARCE1	-0.204292	7.51255	4.95902	0.0259549	0.534069	2113	1322	1210	1191	1220	1733	2551	1592
IDH1-AS1	-0.976123	1.79044	4.95576	0.0260039	0.534507	42	14	19	15	22	39	80	44
EIF2S3	0.15606	8.5768	4.95501	0.0260151	0.534507	5408	2954	2946	2842	2255	3845	4483	2753
SLITRK5	-0.390919	4.94041	4.95054	0.0260825	0.535299	372	219	138	177	157	400	412	289
MUC5B	-5.19634	-1.26883	4.94905	0.0261051	0.535299	0	0	0	0	0	5	18	2
PLA2G4E	5.41027	-1.11079	4.94858	0.0261122	0.535299	4	3	0	13	0	0	0	0
DBIL5P2	-4.93216	-1.11233	4.94555	0.026158	0.535838	0	0	0	0	6	0	10	0
PTS	0.531332	5.14749	4.94344	0.0261898	0.536092	591	404	315	299	185	343	396	259
SMPDL3B	0.653293	3.21658	4.94157	0.0262182	0.536254	109	102	72	92	47	96	71	47
COX14	-0.282957	6.5422	4.94034	0.0262368	0.536254	1196	565	693	683	595	1272	1443	790
TNFSF13	-3.88312	-0.852637	4.93816	0.02627	0.536533	0	0	0	0	2	3	0	2
IGF2BP1	0.198692	8.05324	4.93245	0.0263569	0.53753	3688	1976	2270	1980	1398	2852	2769	2094
RNF10	0.219595	6.80125	4.93238	0.0263579	0.53753	1551	753	959	855	591	1147	1248	766
ABCG1	1.11599	1.80455	4.92809	0.0264235	0.538466	49	41	55	13	14	12	24	25
HDAC11	-0.916129	2.68448	4.9261	0.026454	0.538689	42	47	33	35	29	109	89	106
IQCB1	0.363883	5.22451	4.92371	0.0264906	0.53873	577	277	389	270	204	380	329	299
ZNF275	0.27321	5.9303	4.92341	0.0264952	0.53873	993	441	571	417	309	737	631	421
KIF11	-0.295435	5.76707	4.9208	0.0265353	0.539145	806	361	306	381	345	631	806	561
CRACR2B	-0.836634	2.01757	4.91776	0.0265819	0.539693	61	19	21	9	20	58	73	47
ZNF823	-0.986961	1.75699	4.90876	0.0267209	0.541736	22	11	13	36	31	31	86	36
MVK	-0.623937	4.02257	4.90869	0.026722	0.541736	172	65	58	121	70	202	318	124
BBIP1	0.471183	3.97698	4.90254	0.0268172	0.543019	326	153	149	115	98	123	193	126
ITPRIPL2	0.273847	5.54315	4.90205	0.0268248	0.543019	813	421	392	384	290	563	574	316
ATE1-AS1	5.30017	-1.00248	4.89526	0.0269305	0.544759	0	9	0	8	0	0	0	0
BCORL1	-0.262891	5.24923	4.89335	0.0269603	0.544765	540	287	320	258	268	542	625	359
PCOLCE-AS1	-2.83414	-0.410406	4.89266	0.0269711	0.544765	0	0	4	0	3	22	7	7
LPP	0.343712	4.39886	4.89143	0.0269904	0.544765	409	185	175	183	110	200	298	175
FBXO17	-0.297115	5.86791	4.88915	0.0270259	0.545082	559	376	443	449	416	726	834	480
CDC14B	0.398888	4.76337	4.88599	0.0270755	0.545292	493	175	273	179	152	277	277	160
SLC12A4	0.716605	2.40026	4.8859	0.0270769	0.545292	60	55	55	53	29	41	48	30
MYO1H	-2.57714	-0.0517698	4.88469	0.0270959	0.545292	3	0	4	0	7	9	8	18
ADAMTSL4	4.18785	-0.958869	4.88137	0.0271481	0.545942	7	0	4	13	0	1	0	0
ALDH1A1	-1.74117	0.0705751	4.87967	0.0271748	0.545961	8	3	4	0	6	18	19	10
ZNF428	-0.295781	8.11563	4.87879	0.0271887	0.545961	3371	1914	2284	1998	1813	4069	4419	2517
FAM204A	0.265782	6.19071	4.87713	0.0272148	0.546085	1130	644	683	531	385	747	830	648
CA3	5.35506	-1.19321	4.87361	0.0272704	0.546328	0	1	10	7	0	0	0	0
FAM122B	0.272689	5.88114	4.87307	0.027279	0.546328	918	491	451	472	304	564	687	471
MMGT1	0.217485	7.44831	4.87259	0.0272866	0.546328	2664	1276	1639	1184	1017	1515	2047	1423
IKZF2	-1.02755	2.22859	4.86849	0.0273514	0.54722	73	27	5	18	41	25	107	63
DDX17	-0.174894	8.65515	4.86627	0.0273866	0.54722	5378	2556	2835	2521	2469	4733	4928	3439
AMFR	0.400525	4.90859	4.86533	0.0274015	0.54722	423	330	257	206	135	372	372	149
IFT74	-0.323271	5.26898	4.86417	0.02742	0.54722	484	292	233	234	325	427	524	321
TERC	-0.392084	6.3183	4.86192	0.0274558	0.54722	969	390	485	571	512	992	1210	647
PIGK	0.302655	5.27424	4.86111	0.0274687	0.54722	631	326	296	253	217	343	461	245
BVES	0.686484	2.41653	4.85953	0.0274939	0.54722	63	40	63	70	33	47	40	37
SCARA3	0.579801	3.42229	4.85891	0.0275037	0.54722	117	89	111	99	68	95	80	54
CAPN10	-0.624359	3.17832	4.85743	0.0275273	0.54722	97	48	46	47	54	121	85	113
ASB16-AS1	-0.658526	3.26341	4.85724	0.0275303	0.54722	117	51	58	45	73	97	158	107
GNPTAB	-0.242967	5.65967	4.85355	0.0275894	0.547997	652	416	337	371	354	586	823	479
HOXC9	-0.244488	5.92306	4.85173	0.0276184	0.548177	719	373	482	348	359	723	868	488
TUBA1A	-0.187635	7.02476	4.84649	0.0277025	0.549449	1685	1039	1185	984	982	1755	1964	1260
VIM-AS1	2.26978	0.0290113	4.84164	0.0277804	0.550598	6	22	7	16	4	5	0	2
POPDC2	-3.558	-1.23968	4.84015	0.0278045	0.550678	0	1	0	0	1	4	4	10
RBM28	0.227404	6.44683	4.83412	0.0279018	0.552207	1208	749	720	710	543	908	930	662
PLIN2	-0.263344	5.79957	4.82751	0.028009	0.553929	779	403	380	467	423	798	855	501
ZFP36L2	0.36378	5.64499	4.82167	0.0281041	0.555409	673	433	474	371	233	515	555	345
RANBP3L	4.61832	-1.51083	4.81773	0.0281685	0.555937	3	6	3	0	0	0	0	0
ATN1	0.414187	4.01569	4.81646	0.0281892	0.555937	243	153	153	107	65	183	177	108
RAD21-AS1	-3.73172	-0.929574	4.81561	0.0282031	0.555937	2	0	0	0	14	2	7	1
MTX2	0.475747	4.91996	4.81508	0.0282117	0.555937	436	353	262	178	143	241	378	195
FOSL2	0.992967	2.20867	4.81372	0.028234	0.555976	103	50	44	37	16	66	17	22
RPS19BP1	-0.278583	6.73864	4.81188	0.0282642	0.556173	1394	741	843	720	700	1525	1693	913
PRKCD	0.357347	4.88024	4.81011	0.0282932	0.556227	385	208	207	254	147	266	326	148
DNAJC8	-0.159563	9.08342	4.80925	0.0283074	0.556227	7276	3827	4335	3867	3489	6649	7984	4831
PLGRKT	-0.598264	3.39444	4.80632	0.0283555	0.556365	113	89	61	36	71	168	123	112
BRF1	-0.439088	4.55938	4.80454	0.0283848	0.556365	263	112	211	152	168	297	316	268
TMEM138	0.332166	4.80576	4.80322	0.0284066	0.556365	407	235	270	221	156	278	346	185
HOXA10	0.332694	6.02032	4.80263	0.0284163	0.556365	946	472	599	538	377	608	613	501
SCN2B	-1.77525	0.395082	4.80254	0.0284178	0.556365	4	3	6	0	8	8	21	12
GSDMB	1.22877	1.21036	4.80099	0.0284434	0.556365	51	13	23	9	1	16	11	13
RAX	-2.93678	-0.858501	4.79742	0.0285024	0.556365	0	2	0	1	11	3	2	9
ARMC6	-0.340485	5.43978	4.79729	0.0285045	0.556365	437	325	334	255	241	648	628	382
METTL12	-0.384261	4.31595	4.79708	0.028508	0.556365	277	146	141	89	145	248	320	172
LINC01545	-4.14718	-0.948751	4.79654	0.028517	0.556365	0	0	1	0	0	14	13	7
CCDC184	-0.86801	1.89655	4.78508	0.0287074	0.558496	46	13	29	23	24	78	81	38
CCNJL	-1.27024	0.957181	4.785	0.0287086	0.558496	7	13	14	9	17	31	32	37
C10orf67	4.72804	-1.30537	4.78493	0.0287098	0.558496	13	1	0	3	0	0	0	0
GYG2	-0.420837	4.51678	4.78466	0.0287143	0.558496	245	139	192	123	198	357	219	193
C9orf152	-5.36039	-1.34381	4.78385	0.0287279	0.558496	0	0	0	0	5	0	9	7
SCFD2	-0.313159	5.40545	4.78071	0.0287802	0.559118	535	317	350	282	326	554	607	450
SRRM1	-0.161571	9.14599	4.77897	0.0288093	0.559287	8047	4107	4570	4581	4033	7788	8360	5098
PTGES2	-0.389905	5.82069	4.77471	0.0288808	0.560279	676	364	275	415	373	684	863	488
ZSCAN16-AS1	-0.38329	4.46619	4.76493	0.0290452	0.56307	230	135	131	99	96	295	294	160
RAB40AL	5.12585	-1.26858	4.76264	0.0290839	0.563145	0	7	0	8	0	0	0	0
TMEM102	-0.810567	1.91179	4.76228	0.02909	0.563145	34	19	34	12	25	59	72	35
CKAP4	0.182755	8.56927	4.75984	0.0291312	0.563442	5213	3005	3125	3176	1977	4254	4617	2958
CCNY	0.209682	6.19944	4.75895	0.0291464	0.563442	1092	689	613	639	447	778	947	618
IMPACT	-0.243701	6.30008	4.7551	0.0292115	0.564304	1117	457	570	523	634	908	1035	629
PHPT1	-0.250656	7.5573	4.75314	0.0292449	0.564552	2723	1220	1271	1143	1121	2401	2808	1593
HMX1	-0.376958	5.23255	4.74806	0.0293313	0.565036	448	194	318	243	215	589	589	314
BISPR	-4.43523	-1.05678	4.74763	0.0293387	0.565036	0	0	0	0	0	6	7	1
KBTBD6	-0.332387	5.01561	4.74724	0.0293453	0.565036	342	177	231	145	178	410	343	256
MRPL57	-0.191465	6.77583	4.74683	0.0293523	0.565036	1445	792	741	735	757	1330	1513	859
CHST8	-1.06588	1.90733	4.74377	0.0294046	0.565209	65	26	7	6	44	41	65	45
KCTD21-AS1	3.51644	-0.728144	4.74298	0.0294181	0.565209	1	14	8	7	0	3	0	0
LOC103021296	5.2477	-1.12776	4.74269	0.029423	0.565209	10	11	0	0	0	0	0	0
SND1	0.213639	7.93676	4.73982	0.0294721	0.5653	3521	1889	2202	1927	1301	2649	3296	1667
HIPK3	-0.311726	4.64475	4.73861	0.0294929	0.5653	301	183	153	150	156	278	371	230
NUFIP1	-0.284476	5.35934	4.73806	0.0295022	0.5653	542	207	297	250	269	481	570	322
SLC31A2	-0.881165	1.80227	4.73702	0.0295202	0.5653	24	25	17	23	31	63	61	29
IARS	0.432072	6.85412	4.73641	0.0295306	0.5653	1554	1195	1008	842	634	994	1129	844
NOTCH4	2.45248	-0.257672	4.73359	0.029579	0.565833	2	1	15	15	2	1	4	0
TINAGL1	-5.00768	-1.28265	4.72796	0.0296761	0.567295	0	0	0	0	0	10	9	2
HLA-C	0.198045	7.55909	4.72015	0.0298111	0.569218	2799	1475	1825	1609	1154	2349	2417	1304
RNU4-2	-0.926322	2.58615	4.71974	0.0298182	0.569218	65	40	26	55	26	172	122	86
PROZ	5.32357	-1.2069	4.71459	0.0299077	0.570491	15	5	0	4	0	0	0	0
PPP4R3A	0.219374	5.94562	4.7134	0.0299283	0.570491	1033	513	479	530	354	681	730	521
SARM1	-1.14537	1.68305	4.71087	0.0299724	0.570491	42	20	9	3	46	26	28	39
SAC3D1	-0.294851	6.06183	4.71021	0.0299841	0.570491	834	455	553	437	459	854	998	659
LOC102723582	-2.32698	-0.113525	4.70905	0.0300042	0.570491	3	0	2	0	5	10	2	8
RUFY1	-0.229329	6.09119	4.70875	0.0300095	0.570491	947	430	490	481	439	847	904	672
ZNF316	0.375347	5.56451	4.7049	0.0300768	0.571376	732	386	432	399	286	529	456	300
EDNRB	1.235	1.429	4.70362	0.0300992	0.571407	34	25	13	27	0	18	30	4
RNF20	-0.260758	5.94336	4.70106	0.0301439	0.571539	697	509	424	413	497	722	907	482
NQO1	-0.910372	2.28357	4.69947	0.030172	0.571539	17	28	40	12	37	71	68	34
PAX6	-0.257277	5.598	4.69859	0.0301873	0.571539	623	368	289	340	298	584	751	435
MIR600HG	0.703643	2.36866	4.69848	0.0301894	0.571539	76	56	44	41	18	47	32	43
ATP2A3	-1.6136	1.00207	4.6917	0.0303087	0.573302	13	11	1	10	15	26	26	43
APOBEC3C	-0.399645	5.85252	4.69081	0.0303243	0.573302	565	335	515	486	340	909	984	607
SH2D2A	-0.393235	4.30006	4.68953	0.030347	0.573336	256	138	144	134	159	270	281	208
C2CD6	5.51902	-1.16533	4.68625	0.0304049	0.573736	8	4	12	0	0	0	0	0
QRFPR	-0.718913	2.66888	4.68485	0.0304298	0.573736	68	43	27	36	33	76	81	106
CUTA	-0.220243	7.60066	4.68479	0.0304308	0.573736	2561	1445	1541	1337	1275	2638	3034	1681
NIPA1	0.596827	3.22265	4.68293	0.0304638	0.573964	146	76	110	87	30	109	93	72
BPHL	-0.465922	3.97459	4.67949	0.0305248	0.57472	140	105	93	112	58	227	247	173
RASSF10	3.42599	-0.875263	4.67792	0.0305527	0.574851	1	9	1	2	0	1	0	0
TMTC3	0.266542	6.59484	4.67452	0.0306132	0.575596	1538	902	708	732	584	850	1079	797
DOC2A	-0.930135	2.40919	4.66773	0.0307346	0.577449	41	44	18	37	31	99	87	82
LOC407835	2.62467	-0.44245	4.66665	0.0307538	0.577449	13	10	6	2	1	0	4	0
LOC100128386	-5.38357	-0.956539	4.66216	0.0308344	0.578198	0	0	0	0	0	12	0	11
MTMR12	-0.321163	4.68269	4.66208	0.0308358	0.578198	252	179	204	180	167	385	347	219
TACC3	-0.216344	7.11181	4.66025	0.0308687	0.578275	1790	1008	965	947	802	1807	1993	1262
SAPCD2	-0.326233	5.32138	4.65882	0.0308944	0.578275	443	287	239	290	242	624	635	255
EIF3D	0.159519	9.31157	4.65767	0.0309151	0.578275	9421	4764	5475	5410	3731	6914	8185	5013
OSGIN2	0.392974	4.14341	4.65635	0.0309388	0.578275	281	137	122	123	69	138	184	134
PLXDC1	-5.45301	-1.12083	4.656	0.0309452	0.578275	0	0	0	0	2	0	0	18
ZBTB1	-0.496844	3.49012	4.65385	0.030984	0.578607	132	42	59	63	84	133	149	63
ANKRD40	0.276754	5.25849	4.65234	0.0310113	0.578626	700	347	341	288	206	417	488	330
IQSEC3	-4.62692	-1.35582	4.65146	0.0310271	0.578626	0	0	0	0	6	1	0	3
EXOSC3	0.378994	5.15967	4.64811	0.0310878	0.578706	538	329	283	261	179	383	321	254
LINC00324	0.373694	5.02793	4.64799	0.0310899	0.578706	615	287	218	283	166	338	438	198
GTF2H4	-0.294791	5.75676	4.64773	0.0310946	0.578706	730	366	333	328	329	661	790	480
ZNF354B	-1.15264	1.68162	4.64348	0.0311718	0.579749	23	31	17	6	37	34	63	46
UBE2G2	-0.232515	7.21115	4.64204	0.031198	0.579843	1628	1000	1014	1069	883	1680	2127	1310
C12orf57	0.211026	6.72449	4.6407	0.0312222	0.57985	1699	1038	1120	1015	648	1312	1612	992
STX8	-0.314273	5.1248	4.6397	0.0312405	0.57985	331	228	224	266	268	402	481	257
HTRA1	-0.572293	3.29589	4.62662	0.0314795	0.583891	83	59	34	69	48	108	115	119
PRRT3	-0.530238	3.32102	4.6212	0.0315791	0.585342	105	57	48	58	60	91	169	92
DLEU7-AS1	5.10707	-1.44004	4.61672	0.0316617	0.586479	0	6	4	5	0	0	0	0
PLXDC2	-0.452533	3.64824	4.61553	0.0316837	0.58649	124	80	60	66	84	131	172	91
PRICKLE2	-1.13691	1.07206	4.61346	0.0317219	0.586535	11	15	13	4	18	23	45	20
EMP2	0.219271	6.13501	4.61309	0.0317288	0.586535	980	625	678	573	403	890	826	531
TADA2A	-0.347693	4.89334	4.60871	0.0318099	0.587261	236	179	216	226	178	376	414	253
COQ3	-0.35299	4.9971	4.60866	0.0318109	0.587261	375	225	220	180	221	394	453	281
SYF2	-0.205679	6.49483	4.60595	0.0318611	0.587332	1260	656	880	723	743	1236	1474	859
RNU5F-1	-0.233271	7.04024	4.60553	0.031869	0.587332	2122	1075	935	830	912	2023	2079	1101
SNORA50C	-0.853946	2.82961	4.60483	0.031882	0.587332	93	60	52	23	77	113	69	137
STK40	0.382235	4.80515	4.60296	0.0319168	0.587332	467	212	256	276	151	338	372	147
PRSS8	4.35543	-1.04438	4.6027	0.0319216	0.587332	0	0	8	1	0	0	0	0
RAP2C	0.342681	4.95359	4.59744	0.0320197	0.587966	429	309	268	241	194	331	354	176
SEMA6D	-1.25041	1.45924	4.59737	0.032021	0.587966	36	5	2	4	21	26	43	11
NUDT16	-0.315887	4.97743	4.59579	0.0320506	0.587966	353	202	236	186	166	397	515	257
TOR1AIP2	0.184878	7.04481	4.59558	0.0320545	0.587966	1957	1079	1016	1034	786	1333	1572	1000
DPM3	-0.223751	6.4098	4.59512	0.0320631	0.587966	1160	517	525	548	502	1066	1164	641
ABCD4	0.463668	4.19743	4.59179	0.0321254	0.588345	257	178	186	202	96	181	269	122
USP12	0.361449	4.28699	4.59005	0.0321581	0.588345	281	152	158	124	97	168	168	141
SAMD1	-0.18694	6.86537	4.58983	0.0321623	0.588345	1429	911	812	815	727	1527	1581	1011
IKBIP	0.339956	5.44162	4.58761	0.0322039	0.588345	614	449	374	298	222	387	554	315
PPTC7	0.732757	2.90178	4.58734	0.032209	0.588345	122	87	83	42	22	100	43	51
FIRRE	-0.359314	4.39704	4.58716	0.0322123	0.588345	242	165	145	122	114	313	315	200
ZYX	0.235383	7.40613	4.58027	0.0323421	0.590323	2525	1606	1710	1551	965	2227	2321	1369
ZNF319	0.677703	2.80565	4.57742	0.032396	0.590323	106	58	66	83	47	35	47	65
CNPY3	0.372586	5.16116	4.57656	0.0324123	0.590323	537	256	361	313	159	386	408	270
VAMP5	4.62818	-0.936428	4.57588	0.0324251	0.590323	17	1	0	0	0	0	0	0
DENND2A	1.30243	1.16179	4.57573	0.032428	0.590323	33	11	22	28	1	11	22	10
PABPC1	0.148978	11.0137	4.5736	0.0324682	0.590404	26520	15112	16203	14933	11014	21250	23341	14486
APOC1	-0.25445	6.9633	4.57322	0.0324754	0.590404	1447	697	893	843	843	1272	1828	963
CCND2	0.162147	7.43113	4.56794	0.0325757	0.591835	2171	1235	1270	1329	947	1728	1815	1202
VSNL1	-1.69334	0.508492	4.56364	0.0326576	0.592931	11	5	1	0	7	19	25	6
YWHAQ	-0.160997	7.29645	4.56008	0.0327255	0.593001	1874	1078	1169	1046	924	1791	2069	1380
FUOM	-0.233008	5.80638	4.55787	0.0327679	0.593001	678	387	493	432	379	794	821	533
STAC3	1.32323	1.102	4.55785	0.0327681	0.593001	41	8	25	43	2	20	21	11
UTP3	0.24494	6.15615	4.55619	0.0327999	0.593001	1031	566	576	468	387	640	754	533
BICC1	-0.496846	3.16589	4.55534	0.0328163	0.593001	121	54	63	53	88	102	131	92
GPRC5A	1.39407	1.16457	4.55467	0.032829	0.593001	21	35	27	18	9	23	3	7
GPC2	0.835785	1.96643	4.55382	0.0328453	0.593001	79	38	33	41	17	49	27	19
RAD51AP1	-0.216156	6.47964	4.55354	0.0328508	0.593001	1096	623	685	558	683	978	1120	781
KYAT1	-0.497629	3.37217	4.55225	0.0328755	0.593001	133	73	56	64	86	121	178	94
ZBTB32	-4.95407	-1.0068	4.55215	0.0328774	0.593001	0	0	0	0	4	3	11	0
EHD1	-0.350316	5.61834	4.54458	0.0330232	0.595241	613	301	394	358	318	697	786	487
SNRPE	-0.183949	7.69131	4.54323	0.0330492	0.595318	2205	1325	1186	1118	1074	1991	2514	1479
ABCB4	1.15275	1.34497	4.54077	0.0330966	0.595662	68	27	21	16	8	33	19	2
POLR3H	-0.296714	4.95354	4.53787	0.0331528	0.595662	346	196	244	206	193	414	429	277
ACOXL	4.62874	-1.09164	4.53778	0.0331546	0.595662	10	5	0	0	0	0	0	0
ZNF182	-0.672287	3.508	4.53632	0.0331828	0.595662	142	64	43	32	88	55	149	128
VGLL4	-0.412723	4.24092	4.53403	0.0332273	0.595662	232	70	116	128	113	188	263	186
C6orf201	4.59197	-1.06393	4.53392	0.0332294	0.595662	6	7	0	0	0	0	0	0
ATIC	0.180243	8.04749	4.53251	0.0332568	0.595662	3942	1958	2385	2189	1440	2975	3275	2151
TSTD2	0.661473	2.64795	4.53232	0.0332605	0.595662	91	53	39	78	25	45	71	39
GABARAPL1	0.249175	5.694	4.53217	0.0332634	0.595662	786	476	453	413	325	616	649	323
ORC6	0.285928	5.87819	4.53047	0.0332964	0.595865	874	511	522	439	357	573	639	439
GID8	0.220601	6.47972	4.52724	0.0333595	0.596411	1190	713	757	783	441	1040	1017	707
KIF20A	-0.426146	4.42848	4.52668	0.0333704	0.596411	280	171	159	134	133	397	296	244
RAB21	0.338007	5.51987	4.52339	0.0334345	0.596938	910	410	354	370	305	467	592	285
ARHGEF3	-0.463563	3.61254	4.52294	0.0334433	0.596938	172	77	73	71	76	213	173	107
GLRX5	-0.202937	7.57297	4.52088	0.0334836	0.59727	2132	1408	1454	1384	1325	2485	2526	1577
TAF11	-0.185672	7.40373	4.51836	0.0335329	0.597631	2491	1315	1348	1414	1226	2249	2818	1655
CEACAM22P	5.36493	-1.41032	4.5175	0.0335498	0.597631	0	5	6	7	0	0	0	0
LOC728485	-1.07141	2.21859	4.51651	0.0335692	0.597631	73	36	21	3	54	83	90	41
VRK1	-0.188442	6.9759	4.50721	0.0337522	0.6005	1613	951	1114	876	896	1495	2002	1161
MAN2A1	0.331997	4.70617	4.50322	0.033831	0.601514	418	219	264	198	161	266	270	207
TLR1	-4.60948	-1.30443	4.50008	0.0338932	0.601733	0	0	0	0	0	6	3	5
ZER1	0.39974	4.15642	4.49859	0.0339228	0.601733	287	110	144	160	94	175	200	91
NAXE	-0.184831	7.77241	4.49822	0.0339301	0.601733	2472	1561	1646	1318	1254	2748	2996	1655
SLITRK6	-4.12394	-1.14103	4.4973	0.0339485	0.601733	0	0	0	0	0	0	6	4
NEGR1	3.8487	-1.15101	4.49707	0.0339529	0.601733	2	0	4	1	0	0	0	0
ERC1	-0.335922	5.92876	4.4918	0.0340578	0.603204	821	354	432	360	417	725	738	637
CNTNAP2	-0.49768	4.04246	4.49024	0.0340888	0.603364	115	70	67	100	83	131	223	110
DDIT4L	-1.14034	1.14011	4.48868	0.03412	0.603453	12	5	14	10	17	28	31	22
TCAF1	0.401326	4.53396	4.48779	0.0341378	0.603453	355	181	124	170	130	143	266	108
SOSTDC1	-1.87271	0.654555	4.48545	0.0341846	0.60389	4	1	0	7	8	14	25	5
IMMP2L	0.617461	2.91003	4.482	0.0342536	0.604339	129	82	66	70	48	75	59	50
CENPX	-0.27039	6.63237	4.48198	0.034254	0.604339	1288	622	755	689	625	1364	1479	859
DEF8	-0.257638	6.07322	4.47907	0.0343124	0.604981	852	510	555	492	423	950	1243	567
USP32P1	5.18223	-1.13367	4.46848	0.0345257	0.608058	14	8	0	0	0	0	0	0
CCDC124	-0.31852	6.09566	4.46821	0.0345311	0.608058	917	432	435	477	452	801	1086	626
DTX3	0.835885	3.13587	4.46577	0.0345806	0.608539	87	12	31	18	17	19	40	5
THBD	2.5288	0.0836566	4.46383	0.0346197	0.608837	25	3	9	5	0	7	0	0
HNRNPC	-0.143335	9.10259	4.46084	0.0346805	0.609163	6990	3678	4122	3886	3409	6242	7792	4546
ADGRG2	-1.64686	0.95597	4.46073	0.0346826	0.609163	27	3	0	6	19	26	13	34
RASL11B	-0.623621	2.73338	4.45628	0.0347731	0.610298	77	41	25	33	39	90	102	55
CCR10	1.20474	1.31859	4.45537	0.0347917	0.610298	35	14	22	41	13	14	19	6
C15orf39	-0.395828	5.2023	4.45365	0.0348267	0.610524	480	190	132	198	198	463	431	252
ZNF581	-0.2946	5.81461	4.45243	0.0348515	0.610569	678	321	432	388	262	822	862	508
STT3A-AS1	4.63298	-1.02119	4.4491	0.0349196	0.611372	8	0	0	6	0	0	0	0
RASA2	0.484832	4.14552	4.4445	0.0350138	0.6123	243	189	96	148	94	118	225	85
LINC01419	2.77429	-0.00125815	4.44434	0.0350172	0.6123	6	0	0	10	0	1	0	1
PDLIM4	0.329778	4.5645	4.44243	0.0350562	0.612592	393	195	247	194	150	303	264	147
TMEM98	0.280909	6.46474	4.44119	0.0350817	0.612638	1217	799	909	659	451	1091	1073	621
TMEM249	-3.60832	-0.538195	4.44014	0.0351035	0.612638	0	1	0	1	4	6	23	6
SECISBP2L	0.364773	4.6049	4.43723	0.0351632	0.612828	427	197	242	150	130	181	274	216
EIF1B	0.227908	6.33305	4.43709	0.0351661	0.612828	1084	609	669	548	413	857	786	567
PSMA4	-0.157811	9.1558	4.43519	0.0352053	0.612828	7219	3783	3526	3699	3365	6278	7221	4488
PALLD	0.224539	6.14503	4.43434	0.0352228	0.612828	959	485	575	610	398	723	721	528
RBM4	-0.534499	3.16341	4.43326	0.0352452	0.612828	127	55	40	38	77	74	113	98
SNRNP200	0.213914	7.38804	4.43311	0.0352482	0.612828	2374	1141	1503	1287	851	1942	1875	1149
PARVB	0.292971	5.01994	4.42786	0.0353567	0.614326	466	318	231	251	199	327	324	230
TUFT1	0.302903	5.08693	4.42285	0.0354608	0.615744	432	275	358	304	152	372	431	275
CMTM4	0.347585	4.79643	4.42064	0.0355068	0.616154	493	199	228	252	178	223	367	181
PKD1P6-NPIPP1	0.810059	2.37985	4.41624	0.0355983	0.616897	79	60	70	49	33	60	48	19
INPP5E	0.722781	3.19214	4.41564	0.035611	0.616897	105	111	97	62	41	82	75	52
SEMA3G	-1.05378	1.34395	4.41509	0.0356224	0.616897	13	10	11	14	21	22	30	32
DUSP5	0.606688	2.9908	4.41427	0.0356394	0.616897	92	43	94	80	26	82	67	51
TMEM144	-0.653085	2.6943	4.41038	0.0357208	0.617202	76	29	27	22	40	67	80	55
PLPPR1	-5.09233	-1.35382	4.40907	0.0357482	0.617202	0	0	0	0	5	2	0	8
MSRB2	-0.250438	5.9002	4.40804	0.03577	0.617202	785	399	366	319	367	773	706	460
ENTPD3-AS1	3.54946	-0.877765	4.40771	0.0357769	0.617202	8	5	2	2	0	1	0	0
FBF1	0.646561	3.06181	4.40749	0.0357814	0.617202	180	36	60	65	33	64	61	53
AEN	0.272321	5.95983	4.40699	0.0357919	0.617202	699	476	501	534	274	643	673	433
GSTP1	-0.207782	10.1105	4.40097	0.0359184	0.618996	13276	6655	8593	7844	6771	13526	15682	9203
ACSL3	-0.22706	6.66773	4.39905	0.0359589	0.619304	1260	626	673	547	712	1083	1159	758
CCDC71L	0.484462	3.95426	4.39753	0.0359909	0.619468	178	110	148	148	56	158	172	87
ISYNA1	-0.389217	4.41042	4.39517	0.0360409	0.619939	165	90	97	117	88	223	259	111
RAMP1	-0.607885	3.9016	4.38981	0.0361544	0.620531	189	117	53	88	99	224	280	127
FLJ38576	4.77149	-0.978646	4.38945	0.0361619	0.620531	10	0	0	6	0	0	0	0
STXBP5	0.557053	4.16768	4.38655	0.0362236	0.620531	294	198	116	119	51	115	237	133
ATP1A1	0.166821	7.66219	4.38632	0.0362284	0.620531	3213	1643	1790	1697	1220	2409	2458	1722
PACRG	1.7303	0.366803	4.38589	0.0362375	0.620531	7	17	9	17	6	0	3	6
GREB1	0.886216	2.13461	4.38573	0.036241	0.620531	49	50	25	44	10	46	29	19
PIGL	0.459681	4.31361	4.38551	0.0362457	0.620531	314	130	165	177	127	103	232	120
LOC153684	-4.57303	-0.983737	4.38467	0.0362634	0.620531	0	0	0	0	4	0	9	0
USP24	0.346121	4.71529	4.38396	0.0362786	0.620531	297	219	173	182	111	226	179	204
CACFD1	-0.597948	3.28932	4.3808	0.0363459	0.621206	78	46	75	63	62	161	100	107
FAM213B	-0.435582	4.19746	4.3797	0.0363694	0.621206	265	151	136	136	94	361	316	242
SLC35D1	0.323985	4.41622	4.37893	0.0363859	0.621206	316	167	168	182	99	207	224	173
RNF122	0.998809	1.5366	4.37532	0.036463	0.622135	44	14	29	31	9	17	20	16
LRP8	0.339156	5.00574	4.36764	0.0366277	0.624559	592	309	314	229	154	377	357	301
ATXN2L	0.52862	4.62716	4.36125	0.0367654	0.626418	375	317	147	170	100	234	249	169
NAT6	-0.437124	3.806	4.36046	0.0367824	0.626418	115	53	94	90	84	125	194	112
VPS37C	0.302744	5.45466	4.35861	0.0368224	0.626494	628	395	370	379	204	456	557	346
FHL1	0.17312	7.06065	4.35814	0.0368325	0.626494	1804	1011	1047	959	679	1345	1542	985
SH3BGRL	-0.297856	5.82765	4.3563	0.0368722	0.626782	771	361	336	399	380	548	980	501
DHX29	-0.240878	7.01192	4.35341	0.0369348	0.627243	1993	916	815	841	930	1506	1869	1188
MBD1	0.340198	4.52536	4.35295	0.036945	0.627243	367	205	161	234	113	250	272	181
CYP2C18	-4.50361	-1.45018	4.35135	0.0369797	0.627445	0	0	0	0	0	3	2	7
DISC1	2.42544	-0.631213	4.34994	0.0370102	0.627574	3	3	2	4	0	1	0	1
SESN3	-0.369752	4.90305	4.3486	0.0370394	0.627682	299	252	196	132	231	349	406	221
FLOT1	-0.253447	6.25234	4.3436	0.0371482	0.629138	885	548	569	510	478	895	1212	664
NPIPB15	5.03452	-1.30163	4.34062	0.0372133	0.629661	20	2	0	1	0	0	0	0
ZNF770	0.258249	6.14328	4.34009	0.037225	0.629661	1103	596	498	500	414	574	801	523
CD44	1.03273	2.56709	4.33775	0.0372762	0.629967	159	73	66	39	50	4	65	31
AVPR1A	4.3868	-1.45488	4.33686	0.0372957	0.629967	7	0	3	2	0	0	0	0
GK5	-0.352633	4.92928	4.33573	0.0373205	0.629967	431	203	184	186	238	396	305	332
MAGEA6	-3.08175	0.0804109	4.33437	0.0373503	0.629967	0	0	0	0	0	1	0	3
KCNMB2-AS1	-0.918685	1.9355	4.33373	0.0373642	0.629967	56	21	12	12	21	52	56	57
IGFLR1	-0.580589	2.99434	4.33275	0.0373858	0.629967	73	76	49	33	48	137	105	88
IFT81	-0.402334	4.68969	4.33194	0.0374036	0.629967	376	176	132	207	245	314	409	228
VDAC1	-0.17189	8.23424	4.32958	0.0374555	0.630096	3824	2195	2061	2157	1968	3481	4080	2657
LINC00470	2.93022	-0.40838	4.32837	0.0374822	0.630096	10	3	1	0	1	0	0	0
REG1A	-2.88144	-0.688524	4.32787	0.0374931	0.630096	0	1	3	0	8	3	19	8
ORAI1	-0.356611	4.41756	4.32624	0.037529	0.630096	277	164	121	170	163	342	325	172
PAFAH2	-0.482721	3.49072	4.32605	0.0375333	0.630096	161	72	84	91	101	157	214	125
LOC286437	0.694227	2.35426	4.32391	0.0375805	0.630096	93	47	59	37	31	34	56	29
KLF5	0.352647	5.16507	4.32373	0.0375845	0.630096	559	303	295	306	212	241	511	246
RASL10A	1.37323	1.05597	4.32326	0.0375948	0.630096	28	22	23	9	7	19	7	1
ZMYM3	-0.36454	5.37143	4.3212	0.0376404	0.630188	621	304	277	217	248	706	533	409
HOXC11	0.628171	3.01908	4.31954	0.0376771	0.630188	190	87	65	49	46	46	89	65
C1orf43	0.157108	8.29378	4.31875	0.0376946	0.630188	4099	2312	2299	2342	1720	3020	3484	2252
LOC109910383	2.58277	-0.11329	4.31874	0.0376948	0.630188	11	1	17	4	0	1	4	1
USP1	0.187149	8.18157	4.31684	0.0377369	0.630188	3841	2208	2131	2014	1675	2607	3202	1900
ZNF575	-4.86928	-0.928159	4.3168	0.0377379	0.630188	0	0	0	0	0	0	18	2
PDCD6IPP2	-0.659648	2.8576	4.31531	0.0377709	0.630356	83	48	58	36	75	107	121	67
TBX3	0.188879	6.85778	4.31234	0.0378369	0.630941	1804	947	917	883	696	1306	1236	902
C6orf203	-0.499789	3.64221	4.30981	0.0378931	0.630941	187	83	83	44	92	125	230	122
SMIM1	-0.751714	2.12462	4.30865	0.037919	0.630941	29	22	34	28	44	74	55	34
FBXL2	-0.673386	2.66467	4.30794	0.037935	0.630941	68	22	54	25	36	63	90	88
MTCP1	1.65043	0.683319	4.3045	0.0380116	0.630941	36	12	18	10	0	21	5	1
TTLL7	0.591374	3.53377	4.30305	0.0380441	0.630941	302	140	69	105	56	76	168	110
SETX	0.245887	6.14243	4.30271	0.0380517	0.630941	1160	574	559	637	436	701	865	567
RTCA-AS1	-1.40734	1.26173	4.30151	0.0380786	0.630941	12	3	15	3	16	60	21	1
BDH2	-0.42593	4.20355	4.30036	0.0381044	0.630941	164	144	144	106	119	176	300	222
UBQLN2	0.364064	4.67745	4.2992	0.0381304	0.630941	398	179	174	203	101	300	254	137
PPP2R5D	-0.517693	3.45344	4.29821	0.0381526	0.630941	152	54	88	64	58	158	198	130
BRD8	-0.211895	5.98235	4.29771	0.0381637	0.630941	838	423	450	450	457	768	820	559
SNORD15B	-3.11842	-0.45803	4.29745	0.0381696	0.630941	0	0	0	2	2	6	16	4
NDUFB2	-0.151785	7.77957	4.29617	0.0381982	0.630941	3158	1554	1635	1611	1437	2715	3063	2042
GRID1	1.10953	1.77516	4.29599	0.0382024	0.630941	47	43	19	33	8	21	24	19
BACE1-AS	2.82209	-0.161932	4.29399	0.0382473	0.630941	37	0	6	14	0	0	0	6
MBOAT1	-0.686852	2.29372	4.29348	0.0382589	0.630941	52	33	21	25	25	87	63	51
NAPG	0.317714	4.59632	4.29348	0.0382589	0.630941	392	198	257	201	131	283	333	161
DCXR	-0.220349	6.69329	4.29313	0.0382666	0.630941	1353	694	859	783	679	1355	1631	955
ABL2	0.22505	6.19916	4.29232	0.0382849	0.630941	1055	613	567	569	397	850	809	498
LGI4	-2.60297	0.145293	4.29108	0.0383129	0.630941	0	3	2	4	0	32	9	31
TSSC2	-2.30564	-0.244246	4.2902	0.0383326	0.630941	2	6	0	1	10	13	11	15
FTCD	-4.64669	-1.09352	4.29013	0.0383342	0.630941	0	0	0	0	0	16	0	0
FAM104B	-0.310221	4.99859	4.28666	0.0384126	0.631852	458	207	187	216	208	417	492	269
TMEM161B-AS1	-0.566	3.18689	4.28424	0.0384672	0.632372	121	55	47	54	82	100	121	103
SESN2	0.226884	8.24178	4.28137	0.0385323	0.632814	3706	1861	2162	1899	1390	2446	2845	1929
RPUSD3	-0.234177	6.52266	4.28102	0.0385402	0.632814	1091	523	719	594	557	1223	1093	776
ELOVL4	0.272842	5.24608	4.27657	0.0386412	0.633137	615	391	364	318	219	366	548	356
PEX10	-3.67295	-0.638795	4.27607	0.0386527	0.633137	1	0	0	0	0	5	4	9
RASGRF2-AS1	-4.25657	-1.28168	4.27511	0.0386744	0.633137	0	0	0	0	0	2	2	6
ITGAL	-3.98083	-0.876196	4.27471	0.0386836	0.633137	1	0	0	0	2	0	8	11
PROS1	0.575169	2.73944	4.27448	0.0386887	0.633137	110	56	63	65	22	52	93	49
DNMT1	0.167311	8.34864	4.27407	0.0386981	0.633137	4428	2188	2798	2648	1700	3467	3999	2381
NSD2	0.182544	6.72944	4.27275	0.0387282	0.633251	1414	767	837	828	538	1129	1174	777
PEX1	0.295444	4.91687	4.26999	0.0387911	0.633407	511	236	290	231	195	275	327	255
TCF20	0.288412	5.69881	4.26933	0.0388063	0.633407	638	484	512	456	281	635	617	364
DKK2	4.20522	-0.92033	4.26814	0.0388333	0.633407	5	5	0	0	0	0	0	0
UCP3	-2.41105	-0.632213	4.26735	0.0388514	0.633407	0	3	0	0	7	4	5	3
SGTB	0.526531	3.91468	4.26658	0.0388692	0.633407	223	133	173	83	71	142	118	111
TRAPPC3	-0.164967	7.25553	4.26469	0.0389124	0.633407	2292	1164	1265	1214	1031	2247	2404	1418
SMIM10L2B	-0.488564	3.73131	4.26414	0.038925	0.633407	143	97	90	72	108	181	229	91
PDCD7	0.274674	5.16476	4.26287	0.038954	0.633407	462	310	305	297	175	407	412	247
MET	0.358084	5.33013	4.26161	0.038983	0.633407	658	339	372	315	230	414	505	244
C10orf35	0.477045	3.33447	4.26149	0.0389857	0.633407	147	95	96	105	55	71	129	86
RTEL1	-0.647079	2.49352	4.2608	0.0390015	0.633407	33	38	29	35	25	86	65	63
TRIM28	-0.200038	7.88509	4.26024	0.0390144	0.633407	2887	1653	1825	1637	1459	3271	3198	1982
CLN8	0.466728	3.55287	4.25863	0.0390515	0.63342	176	103	103	109	56	123	111	88
SNORA32	-1.70223	0.886577	4.25721	0.039084	0.63342	7	4	0	17	8	3	64	35
NAA25	0.246781	6.19587	4.25673	0.0390951	0.63342	1181	588	660	525	444	675	847	595
SMC1B	1.02133	1.06796	4.2562	0.0391074	0.63342	43	13	20	10	9	16	9	7
SH2B1	-0.45086	4.45841	4.25212	0.0392014	0.634569	194	124	160	153	122	230	317	270
EIF4EBP1	0.180667	7.27114	4.25056	0.0392374	0.634777	2085	1273	1106	1072	813	1568	1613	1150
PWWP2B	-0.324731	4.26477	4.24788	0.0392994	0.635044	255	140	175	116	138	273	307	195
LOC101928978	-4.46606	-1.07182	4.24744	0.0393096	0.635044	0	0	0	0	0	14	0	0
RCC2	0.356156	8.03028	4.24685	0.0393233	0.635044	4058	3061	2599	2143	1376	3348	3400	2059
PDLIM7	-0.390427	5.3824	4.24577	0.0393482	0.635073	438	233	370	257	234	632	634	381
DCUN1D3	0.761557	2.33332	4.24365	0.0393975	0.635495	63	41	67	65	23	55	50	29
RPL22	-0.193704	7.87114	4.24048	0.039471	0.636128	3485	1908	1847	1684	1795	3002	3526	2304
CPNE8	0.513976	3.28973	4.23866	0.0395133	0.636128	172	107	66	76	73	79	89	54
MRPL2	-0.668806	3.68613	4.23849	0.0395174	0.636128	153	53	62	114	83	282	118	153
MAPK9	0.322525	5.31422	4.23639	0.0395663	0.636128	573	362	396	332	232	462	455	281
DHRS4-AS1	-0.523861	3.54277	4.23538	0.0395897	0.636128	86	67	75	87	84	171	136	106
NAF1	0.437586	4.38958	4.23509	0.0395966	0.636128	246	223	225	165	83	225	231	172
TRO	-0.268368	5.33371	4.23499	0.0395988	0.636128	581	299	319	321	330	515	550	486
FIGNL1	-0.270184	5.59089	4.23381	0.0396264	0.636199	653	297	289	262	287	543	634	403
DBF4	-0.192409	6.66562	4.22966	0.0397234	0.637279	1365	657	805	703	667	1185	1369	992
XK	0.972135	1.74478	4.22895	0.03974	0.637279	45	42	27	28	7	13	48	16
PDE4D	0.778118	2.48449	4.22751	0.0397737	0.637447	94	65	36	45	41	46	22	26
MRPL21	-0.196998	7.91581	4.22398	0.0398565	0.638401	3132	1574	2015	1852	1536	3240	3898	2008
ALDOC	-0.565427	2.94291	4.22207	0.0399014	0.638748	128	40	52	36	40	141	114	92
HSPD1	-0.160251	9.74584	4.2197	0.0399572	0.639247	12315	5658	6276	5820	6057	9012	11868	7535
E2F4	0.330451	5.14843	4.21817	0.0399932	0.639247	552	301	295	253	141	354	524	207
MATR3	-0.163987	8.6881	4.21716	0.0400171	0.639247	5325	2548	2779	2768	2744	4085	5246	3438
FEM1B	0.240443	6.23372	4.2168	0.0400256	0.639247	1012	503	475	552	394	593	781	469
C19orf60	-0.250256	6.35201	4.2141	0.0400893	0.639776	1066	544	588	523	553	983	1125	724
C1orf162	4.38999	-1.23948	4.21308	0.0401135	0.639776	7	5	0	0	0	0	0	0
DCTN6	-0.527542	3.82316	4.21192	0.0401408	0.639776	184	128	66	61	135	124	242	136
GPC6	0.454693	4.28475	4.21145	0.0401519	0.639776	251	170	154	152	110	114	174	148
AFF4	0.323044	5.81825	4.20533	0.040297	0.641716	1026	440	514	473	370	584	569	452
LSM1	-0.246427	5.8129	4.20399	0.0403289	0.641852	689	456	426	384	377	676	848	577
NAPEPLD	-0.569708	3.22621	4.20189	0.040379	0.642276	125	57	53	36	71	120	136	80
HIST2H3D	-4.98249	-1.26647	4.19722	0.0404903	0.643675	0	0	0	0	10	1	0	1
PLEKHB2	-0.21583	6.20758	4.19617	0.0405153	0.6437	992	564	592	594	564	1048	1136	653
SMIM10	-0.318801	5.1504	4.1935	0.0405791	0.644341	510	278	244	178	228	471	549	330
LINC01424	-1.39214	0.784517	4.19074	0.0406454	0.644846	19	2	2	7	16	13	21	21
LZTFL1	0.418715	4.74508	4.19022	0.0406579	0.644846	346	218	235	252	153	187	327	178
FGF21	4.37624	-1.47783	4.1886	0.0406967	0.644849	5	4	0	2	0	0	0	0
PROCR	0.608503	3.37624	4.18731	0.0407277	0.644849	232	135	102	82	59	111	162	54
LAMA5	-0.589083	2.89865	4.18665	0.0407436	0.644849	66	38	56	31	43	79	150	49
TSLP	-0.858263	1.91893	4.1863	0.040752	0.644849	51	17	15	19	20	44	100	34
ZNF599	4.07025	-1.20781	4.18382	0.0408117	0.645321	2	6	0	0	0	0	0	0
AZIN2	-0.686459	2.40416	4.18221	0.0408504	0.645321	53	20	30	37	42	74	93	34
LOC101928896	2.10817	0.182726	4.18114	0.0408761	0.645321	26	11	8	6	4	0	7	0
LOC105373378	-4.08461	-1.46912	4.17963	0.0409125	0.645321	0	0	0	0	5	1	1	0
CCDC92	0.502008	4.25815	4.1796	0.0409134	0.645321	128	182	137	132	105	137	120	84
MESDC2	0.16849	7.26874	4.17591	0.0410027	0.645321	2079	1158	1202	1176	807	1567	1819	1137
HIST1H4A	4.67905	-1.53579	4.17581	0.041005	0.645321	2	0	6	4	0	0	0	0
ZBTB42	-0.590259	2.68712	4.1753	0.0410172	0.645321	95	34	47	31	46	109	70	86
PNKD	-0.243785	5.78635	4.17515	0.0410209	0.645321	696	415	437	403	387	761	824	505
SELENOF	0.333404	6.67997	4.17499	0.0410249	0.645321	1767	1068	831	857	556	1123	1484	705
PXN-AS1	-0.675843	3.21658	4.17435	0.0410402	0.645321	64	60	19	62	48	116	178	42
CFAP20	0.365274	5.63103	4.17028	0.0411391	0.646505	678	487	477	586	232	542	754	431
MAPK3	-0.18178	6.75279	4.16534	0.0412592	0.64778	1446	754	845	766	711	1359	1641	901
TDRKH	-0.611361	2.81477	4.165	0.0412674	0.64778	66	45	42	36	32	112	132	52
TUBBP5	-0.458678	3.69328	4.16149	0.0413531	0.648755	151	74	90	65	91	175	179	103
ZCCHC17	-0.205441	6.64416	4.15961	0.0413989	0.648756	1299	681	781	714	655	1415	1236	925
GRIN3A	-4.25944	-1.15422	4.15704	0.0414619	0.648756	0	0	0	0	0	12	0	0
IDH3G	-0.285288	5.96297	4.15614	0.0414838	0.648756	677	401	489	468	379	912	981	485
HYOU1	0.265929	6.47549	4.15511	0.0415091	0.648756	1211	696	783	711	450	1038	998	581
SLN	-3.98012	-1.35289	4.15502	0.0415114	0.648756	0	0	0	0	0	7	3	0
DNAJC24	-0.356943	4.29936	4.15475	0.0415179	0.648756	191	153	132	128	134	293	263	156
INTS5	-0.306262	4.85476	4.15473	0.0415185	0.648756	354	162	216	193	147	408	435	251
CCDC8	-0.332328	5.55401	4.15297	0.0415616	0.648809	663	258	343	353	305	774	642	425
NREP	-0.6033	3.11516	4.15193	0.0415872	0.648809	89	28	76	33	58	75	163	69
XRRA1	0.726353	2.55813	4.15096	0.041611	0.648809	120	26	87	67	16	48	58	67
PAK1IP1	0.199937	6.14616	4.15005	0.0416332	0.648809	917	548	543	590	401	675	853	493
KHNYN	0.262558	4.87463	4.14978	0.04164	0.648809	430	245	295	212	156	296	363	235
LOC101927124	-3.27027	-0.960899	4.14818	0.0416792	0.649051	0	2	0	0	6	11	3	6
LOC100130452	-4.26659	-1.32053	4.14723	0.0417027	0.649051	0	0	0	0	3	0	0	5
SLC2A3	0.89863	2.03751	4.14425	0.0417761	0.649824	75	23	25	35	24	29	15	12
TCF4	-0.18388	6.56148	4.14236	0.0418229	0.64985	1125	687	656	695	602	1089	1281	860
RAB5B	0.291375	4.77805	4.14227	0.041825	0.64985	427	243	295	212	160	327	316	218
CORO2A	-0.371105	4.25654	4.14087	0.0418597	0.649874	260	162	127	166	120	324	325	234
ABHD5	0.389261	4.59173	4.14029	0.0418739	0.649874	406	226	180	220	141	249	253	176
CTSC	0.325987	5.19296	4.13578	0.0419857	0.65124	515	422	297	311	215	418	417	279
ERMP1	-0.468252	3.90007	4.13376	0.042036	0.651408	141	130	100	70	102	220	176	156
PLD6	-0.326649	4.53812	4.13344	0.0420439	0.651408	264	112	154	153	142	274	254	220
MYT1L	3.37213	-1.13563	4.13098	0.042105	0.651681	14	1	10	3	1	0	1	0
RPL34-AS1	-2.96128	-0.638465	4.13082	0.042109	0.651681	0	0	3	0	1	14	11	8
APC2	-1.95568	-0.00153761	4.12747	0.0421923	0.652197	3	6	1	0	3	13	24	8
HPDL	4.32756	-0.988004	4.12695	0.0422054	0.652197	15	0	0	0	0	0	0	0
ZFP36L1	0.227185	6.12542	4.12646	0.0422176	0.652197	954	481	579	661	409	731	805	493
TSIX	-1.00864	1.59244	4.12567	0.0422373	0.652197	37	6	8	10	25	54	29	10
PRPF4B	-0.214122	7.92708	4.1236	0.0422891	0.65263	3120	1538	1648	1736	1799	2539	3050	2177
PHF19	0.30076	5.47341	4.11776	0.0424353	0.653922	679	382	409	389	302	400	569	314
GADD45GIP1	-0.213752	7.50666	4.11757	0.0424399	0.653922	2393	1430	1274	1124	1144	2397	2718	1465
UGDH-AS1	4.666	-1.18556	4.1174	0.0424442	0.653922	0	0	6	5	0	0	0	0
PURG	1.04994	0.861587	4.11154	0.0425916	0.655825	30	22	24	9	10	9	18	6
MID1IP1-AS1	-3.24458	-0.737538	4.10973	0.0426373	0.65616	3	0	0	0	5	4	12	7
PRDX1	-0.153809	8.95248	4.10792	0.0426829	0.656495	6769	3556	4050	4040	3399	6428	7068	4838
DVL1	0.220992	5.81863	4.10556	0.0427425	0.656845	917	461	479	550	346	579	741	505
BMS1P5	-1.37872	0.822398	4.10512	0.0427535	0.656845	15	6	3	6	15	21	38	8
BIN1	-0.276303	5.10836	4.10244	0.0428215	0.657522	390	275	292	276	296	448	553	313
RHOT2	-0.236584	6.17238	4.09974	0.0428899	0.657842	958	423	531	487	404	969	933	676
FAM50B	-0.56534	3.03352	4.09885	0.0429125	0.657842	90	40	59	74	60	138	138	88
LOC148413	-0.54191	2.77512	4.09878	0.0429142	0.657842	71	32	61	51	66	116	82	65
FXYD6	-0.340096	5.09842	4.09404	0.0430347	0.659157	339	233	218	186	205	430	489	228
ZNRD1	0.296329	5.93945	4.09335	0.0430523	0.659157	975	476	545	502	269	629	786	497
ANK3	-0.275283	5.48565	4.09258	0.0430719	0.659157	574	306	346	289	358	516	588	427
USP36	0.25567	6.51716	4.09026	0.043131	0.659647	1499	715	665	798	515	1023	1006	664
MAIP1	0.460726	4.40497	4.0888	0.0431683	0.659647	301	256	154	185	92	248	227	150
PIK3C2A	-0.312293	6.09641	4.08756	0.0431999	0.659647	1022	497	398	401	607	757	858	609
TXNDC12	0.214966	6.35982	4.08756	0.0432	0.659647	1363	738	776	774	446	1102	1163	694
INCA1	-2.52334	0.206569	4.08656	0.0432255	0.65967	0	3	8	2	17	33	8	29
LGALS3	0.570105	2.9739	4.08453	0.0432776	0.659868	162	101	93	77	38	127	87	63
SETDB1	-0.272823	5.43576	4.08295	0.043318	0.659868	527	301	302	244	344	455	565	346
LDOC1	-0.292827	5.26307	4.08251	0.0433293	0.659868	529	298	278	329	303	675	594	317
SLC16A9	-0.281286	5.34193	4.08151	0.0433549	0.659868	406	251	259	241	268	437	484	301
PDZRN3-AS1	-3.68146	-1.34136	4.08136	0.0433586	0.659868	0	1	0	0	3	6	2	9
TBCA	-0.140143	9.77824	4.07626	0.0434897	0.661422	11518	5629	6498	6279	5712	10199	11479	7235
DDB1	0.173609	7.94132	4.0751	0.0435196	0.661422	3300	1918	2039	1810	1251	2799	2870	1748
ZNF654	0.609792	3.21742	4.07429	0.0435405	0.661422	193	67	64	86	32	102	104	46
PIP4K2B	0.368623	4.38633	4.07365	0.043557	0.661422	327	182	157	173	99	222	222	146
DISP2	-1.3359	0.701701	4.07164	0.0436089	0.661844	21	9	8	3	21	27	13	33
CDKN1C	-0.571745	3.1839	4.06995	0.0436526	0.662141	106	47	82	45	58	140	169	85
SLC5A5	-2.40568	0.143362	4.06859	0.0436877	0.662307	1	5	5	0	12	0	12	37
PI4KA	0.38077	4.4249	4.06505	0.0437794	0.663332	266	181	180	179	86	245	270	100
LMTK2	0.772531	2.18631	4.06104	0.0438835	0.664266	69	50	49	34	9	60	47	20
SDHAP2	3.95576	-0.984809	4.06081	0.0438894	0.664266	11	5	3	3	0	0	1	0
PAPPA	3.93665	-1.28235	4.05969	0.0439186	0.664342	6	0	2	1	0	0	0	0
PLEKHA4	-0.374463	3.61325	4.05704	0.0439875	0.664993	154	91	86	87	77	200	186	121
TFAP4	-0.295439	5.22479	4.05618	0.0440101	0.664993	429	266	228	197	194	445	523	314
RNU5A-1	1.03873	1.43656	4.05028	0.044164	0.666952	17	11	27	16	8	11	13	6
PPP1CC	-0.183473	7.56997	4.04871	0.044205	0.667204	2959	1312	1320	1222	1308	2141	2631	1788
ADGRE5	0.466356	4.13273	4.04609	0.0442737	0.667714	286	165	119	213	93	161	215	137
SLC45A3	0.866013	2.4685	4.04557	0.0442874	0.667714	38	32	54	98	11	50	64	28
HADH	-0.280052	6.04446	4.04104	0.0444066	0.669143	656	408	389	338	358	709	786	473
GDI2	-0.190789	7.14703	4.03799	0.0444868	0.669985	1805	997	1115	1119	1053	1710	1983	1321
LINGO1	0.331732	4.87957	4.03392	0.0445943	0.671037	467	177	187	247	148	255	291	185
ARRB2	-0.201311	7.17096	4.03349	0.0446055	0.671037	1573	1053	1200	1040	895	1877	2219	1194
S100A11	0.194469	7.1779	4.03155	0.0446569	0.671442	2119	1247	1358	1305	828	1781	2029	1109
S100A13	-0.271189	6.20557	4.03041	0.044687	0.671528	825	484	581	536	411	955	1279	620
PTPRCAP	5.53965	-1.18615	4.02683	0.0447819	0.672586	7	0	17	0	0	0	0	0
TAF1B	0.217297	5.82632	4.02461	0.044841	0.673105	892	455	498	480	318	580	830	415
DGUOK	-0.189868	6.71937	4.02091	0.0449395	0.674215	1505	731	776	742	681	1234	1623	968
EVI5L	-0.425404	4.58913	4.01924	0.044984	0.674232	321	105	169	213	133	322	488	243
HIST2H2AC	-0.331702	5.42724	4.01902	0.0449897	0.674232	547	333	243	207	220	539	690	351
PLPPR5	3.4804	-0.534031	4.01585	0.0450746	0.675135	0	7	16	1	1	0	1	0
GATA3-AS1	-2.10746	-0.336869	4.0136	0.0451346	0.675481	0	0	3	3	5	5	12	10
SRSF10	-0.227347	7.54974	4.01249	0.0451643	0.675481	2830	1455	1460	1109	1471	2219	2817	1713
HIST1H1B	-5.36661	-1.00508	4.01223	0.0451714	0.675481	0	0	0	0	0	27	0	0
LOC100507487	-2.98766	-0.103546	4.00983	0.0452356	0.676073	0	2	0	0	3	17	0	3
SLC10A4	0.738623	2.30405	4.00698	0.0453123	0.676851	90	42	68	47	14	82	55	18
C19orf70	-0.233148	6.59842	4.00327	0.045412	0.677434	1290	678	625	709	552	1339	1555	767
AK4	0.302931	5.39388	4.00279	0.0454249	0.677434	549	299	354	355	200	401	415	328
POLD1	0.346613	5.08807	4.00251	0.0454325	0.677434	398	244	339	281	188	324	383	190
TRAM1	0.329981	6.88572	4.00098	0.0454737	0.677434	1723	1087	1087	925	646	1135	1416	898
DCST1-AS1	-0.856899	2.47294	4.00059	0.0454845	0.677434	28	18	55	18	34	95	66	49
CDC40	-0.237493	6.06665	4.00004	0.0454993	0.677434	1016	463	485	434	516	788	955	622
CAPS	-2.97759	-0.881583	3.99599	0.0456087	0.678695	0	0	2	0	2	2	9	9
PGM1	0.297108	5.44589	3.99431	0.0456542	0.67888	574	344	357	413	225	449	493	320
BID	0.219745	5.67137	3.99369	0.0456709	0.67888	712	474	418	411	271	563	607	416
ZNF284	-1.0912	1.15525	3.99189	0.0457197	0.67888	9	2	19	15	22	19	37	27
LINC01061	1.4867	0.531994	3.99171	0.0457247	0.67888	12	9	6	27	4	7	8	3
EHD3	-0.558033	3.34896	3.98869	0.0458066	0.67888	112	84	62	32	64	136	169	89
ATP5F1	-0.162475	8.08768	3.98846	0.0458129	0.67888	3788	2054	2117	2113	1903	3164	4341	2552
FAM153A	-4.54318	-1.26375	3.98827	0.0458182	0.67888	0	0	0	0	2	0	8	3
TUBB2B	0.182513	7.63124	3.98824	0.0458189	0.67888	2259	1124	1360	1312	829	1752	2000	1155
LSM8	0.317477	6.17573	3.98338	0.0459513	0.680425	1029	693	578	561	397	670	904	493
ATP5L	-0.177104	9.62948	3.9826	0.0459726	0.680425	9800	5327	5936	5693	4864	10010	11429	6357
PSPC1	-0.254683	5.14872	3.98026	0.0460364	0.680897	440	248	274	260	276	452	521	297
GPM6B	0.248405	5.52011	3.97916	0.0460665	0.680897	743	415	349	321	302	446	541	299
CDIPT	0.223504	6.75281	3.97817	0.0460935	0.680897	1692	921	1159	888	594	1257	1647	851
LOC101927780	-4.43793	-1.08989	3.9778	0.0461037	0.680897	0	0	0	0	0	0	0	10
IRF6	-5.29967	-1.15752	3.97559	0.0461642	0.68125	0	0	0	0	8	0	0	8
GLE1	-0.242374	6.0995	3.97512	0.0461772	0.68125	734	454	470	584	401	941	873	674
ZNF850	0.647411	2.64232	3.97258	0.0462469	0.681913	131	71	30	51	21	49	67	49
SELENBP1	-0.446281	3.99451	3.96823	0.0463664	0.682691	220	67	94	151	123	211	251	167
RB1CC1	0.198466	7.45131	3.9672	0.0463949	0.682691	2705	1457	1237	1327	1037	1604	2107	1325
MAPKBP1	0.570216	2.82027	3.96628	0.0464202	0.682691	114	66	44	58	32	54	75	39
KCNS3	-1.32935	1.05768	3.96617	0.0464234	0.682691	3	13	3	15	28	22	43	8
VASH2	-0.532682	3.04039	3.96614	0.046424	0.682691	99	54	32	50	43	93	130	92
HSPBAP1	-0.789745	2.64134	3.96371	0.046491	0.683311	83	35	13	32	44	131	85	31
SPCS3	0.210063	7.66686	3.96238	0.0465279	0.683487	3485	1685	1483	1379	1215	1837	2429	1565
C5orf24	-0.193622	6.3782	3.95978	0.0465998	0.684177	1137	575	553	509	535	956	1112	696
ANKH	0.398252	4.49186	3.95767	0.0466584	0.68421	383	173	219	134	73	291	227	148
SNORA18	-5.01887	-1.29561	3.95672	0.0466847	0.68421	0	0	0	0	7	0	0	6
CORO6	-0.891978	1.81465	3.95636	0.0466947	0.68421	45	17	13	26	33	51	67	41
LOC105372397	-2.77249	-0.506049	3.95579	0.0467104	0.68421	0	2	1	0	2	10	1	13
AK1	-0.309339	4.96845	3.95443	0.0467483	0.68421	365	228	288	238	271	419	510	289
EEF2	0.160147	11.549	3.95431	0.0467515	0.68421	42481	22087	25943	23531	16116	35515	36221	21750
ZBTB16	1.40479	0.768289	3.94842	0.0469153	0.685266	27	26	19	4	3	10	4	12
RPL35	-0.146297	10.1324	3.94772	0.0469349	0.685266	15372	7558	8134	8513	6902	14191	15954	9548
OCLN	1.61043	0.545057	3.94746	0.0469423	0.685266	16	19	7	20	3	11	2	6
ERI1	0.354784	4.03413	3.94706	0.0469534	0.685266	293	149	147	119	83	175	191	129
APIP	0.427368	3.90198	3.94458	0.0470225	0.685266	233	135	118	152	58	139	224	105
CCDC186	-0.26214	5.682	3.94349	0.047053	0.685266	720	360	349	355	415	597	700	475
LINC01521	-0.484251	3.69258	3.94308	0.0470644	0.685266	108	100	36	89	83	141	144	128
GART	0.162358	7.49159	3.94292	0.0470689	0.685266	2213	1387	1477	1421	1009	1835	2130	1288
DYNLL1	-0.143913	8.59355	3.94054	0.0471357	0.685266	4983	2764	2816	2642	2355	4733	5359	3135
INO80B	-0.36416	4.69822	3.9396	0.047162	0.685266	358	198	179	150	176	381	418	232
CCDC152	-4.89451	-1.21955	3.93834	0.0471973	0.685266	0	0	0	0	0	0	6	10
ATXN7L1	-0.621073	3.46235	3.93829	0.0471987	0.685266	85	95	69	53	116	141	174	71
EPHA7	-0.469747	4.04876	3.93812	0.0472035	0.685266	206	91	91	88	122	147	261	143
KCNK1	0.389399	4.10523	3.93733	0.0472255	0.685266	295	129	142	131	100	148	219	88
SIGMAR1	-0.186723	8.71388	3.93593	0.047265	0.685266	5058	3036	3203	2901	2618	5693	6075	3208
FKBP5	0.228461	5.85209	3.93563	0.0472735	0.685266	816	486	584	473	350	629	728	451
MSX1	0.232498	5.94459	3.93464	0.0473013	0.685266	937	539	507	468	309	721	715	478
SFMBT1	0.314955	5.54927	3.9345	0.0473052	0.685266	801	262	387	392	249	523	523	249
LOC100129216	4.97304	-1.17146	3.93392	0.0473216	0.685266	3	11	1	0	0	0	0	0
GALT	-0.356729	4.31855	3.93388	0.0473225	0.685266	206	122	113	154	106	233	305	189
EP300-AS1	-0.485218	3.4369	3.93275	0.0473545	0.685367	139	57	47	70	70	142	158	86
TPTE2P1	-1.23318	0.783341	3.92876	0.047467	0.686076	29	3	4	3	10	31	26	18
CHURC1	-0.20409	6.90814	3.92693	0.0475185	0.686076	1617	894	999	783	833	1653	1754	1018
MIR4426	1.13452	0.699869	3.92668	0.0475258	0.686076	32	16	13	11	6	7	5	13
TYMSOS	-0.53744	3.24418	3.92446	0.0475884	0.686076	121	58	62	65	94	124	166	77
RSPH3	-0.291304	4.57865	3.9244	0.0475901	0.686076	285	158	187	186	155	290	370	256
SYT16	-4.39773	-1.48164	3.92356	0.0476139	0.686076	0	0	0	0	5	0	5	0
FAM20C	0.751115	2.39657	3.9234	0.0476186	0.686076	94	28	63	20	21	43	44	17
LINC01372	3.612	-0.751531	3.92234	0.0476485	0.686076	18	8	9	0	0	0	0	2
PLEKHH2	-0.816479	2.31779	3.92201	0.047658	0.686076	55	34	25	22	31	105	45	67
NCK1-AS1	-1.01077	1.19749	3.92125	0.0476795	0.686076	29	14	16	5	17	33	79	14
RAB7A	0.160992	7.22432	3.92103	0.0476857	0.686076	1982	1204	1322	1176	780	1579	1930	1214
TAGLN2	0.196912	9.54152	3.91963	0.0477254	0.686076	10232	5935	6410	6162	3822	8622	9113	5665
CXorf38	-0.441029	4.06673	3.91953	0.0477281	0.686076	177	137	106	103	127	160	245	211
GM2A	-0.363725	5.1908	3.91794	0.0477733	0.68631	409	198	299	280	268	416	664	312
MFAP1	-0.18761	6.2515	3.91612	0.0478252	0.68631	1000	511	613	594	563	866	1110	717
CAPZA2	0.271517	5.25215	3.91583	0.0478334	0.68631	528	370	320	287	224	329	443	319
PCAT18	4.95984	-1.4061	3.91464	0.0478672	0.68631	10	5	3	0	0	0	0	0
FKTN	0.361054	4.29516	3.91457	0.0478693	0.68631	234	176	155	169	104	236	173	109
ISL1	-0.388294	5.03921	3.90589	0.048117	0.689335	222	131	284	160	184	322	424	230
CACHD1	0.556132	3.19878	3.90542	0.0481305	0.689335	106	74	107	73	33	99	69	68
C1orf106	3.53891	-0.427236	3.89678	0.0483788	0.69218	8	0	0	0	0	0	0	0
MKNK1	-0.316623	4.52382	3.89578	0.0484075	0.69218	338	148	170	143	136	340	322	241
VKORC1	-0.178337	7.00803	3.89545	0.0484172	0.69218	1593	864	1120	936	826	1654	1770	1216
EIF1AD	0.488289	4.39267	3.89486	0.048434	0.69218	324	215	233	173	90	280	191	170
RGS12	-0.761885	2.76956	3.89402	0.0484584	0.69218	62	39	24	53	71	56	104	77
WDR41	0.228208	5.9306	3.89309	0.0484851	0.69218	821	511	435	393	333	561	663	385
BCR	-0.313597	5.34991	3.89239	0.0485055	0.69218	430	273	289	245	231	526	520	380
FHOD1	-0.32911	5.88202	3.8909	0.0485485	0.692369	648	374	466	451	431	752	834	590
ARPIN	0.410218	4.00903	3.89018	0.0485692	0.692369	233	162	116	126	90	131	208	86
BTN2A1	-0.411855	3.50886	3.88746	0.0486478	0.693131	135	72	82	64	92	157	166	80
CISD1	-0.162531	7.50798	3.88371	0.0487566	0.694132	2546	1413	1524	1211	1228	2161	2905	1663
NEO1	0.271009	5.92543	3.88262	0.0487883	0.694132	878	495	447	462	332	517	597	502
IFT52	-0.361695	4.77299	3.88243	0.0487939	0.694132	320	204	207	165	209	341	369	286
AURKC	-1.01185	1.15653	3.87664	0.0489625	0.696052	7	12	6	10	12	13	27	26
TCTN1	0.620468	2.94483	3.87605	0.0489795	0.696052	159	50	83	93	57	68	80	47
CCT2	0.135748	9.2141	3.87367	0.0490491	0.69623	9138	5104	5175	4658	3314	7219	7847	5024
IKZF4	0.540183	3.52286	3.87334	0.0490588	0.69623	228	87	147	97	51	133	181	57
C2orf88	1.24047	1.14564	3.87133	0.0491177	0.69623	51	31	27	13	12	9	16	13
ZNF691	-0.486618	3.43739	3.8709	0.0491302	0.69623	138	46	65	91	62	184	177	93
ZBTB37	1.00062	1.45207	3.87086	0.0491314	0.69623	30	37	9	33	14	22	15	8
EPHX1	1.08474	1.20817	3.87042	0.0491442	0.69623	25	21	22	13	9	6	12	12
TMEM261	-0.21966	7.00472	3.86858	0.0491982	0.696636	1726	877	856	901	806	1735	2030	897
CHST11	0.374931	4.14788	3.8674	0.0492329	0.696768	282	193	181	105	97	185	240	110
NEMP1	0.495269	4.15714	3.86639	0.0492623	0.696825	291	147	196	139	84	158	206	134
CCNT1	0.201276	6.23736	3.8645	0.0493178	0.697197	1151	609	635	688	466	745	1015	612
EIF4G3	0.173598	7.25835	3.86377	0.0493393	0.697197	2772	1460	1293	1406	1132	1799	2063	1350
JUND	0.211068	8.09974	3.86064	0.0494315	0.697872	3933	2138	2257	2153	1414	3337	3067	1897
ARF1	0.140213	9.3226	3.86042	0.0494379	0.697872	7253	3926	4273	3901	2801	5776	6363	3835
MTM1	0.714997	1.89969	3.85754	0.0495228	0.698376	55	45	24	35	12	34	47	16
HID1	0.92549	1.7614	3.85556	0.0495815	0.698376	51	69	35	17	14	43	21	21
WDR34	-0.257983	5.16939	3.8535	0.0496423	0.698376	436	236	296	295	239	545	520	332
ME1	0.236851	5.37288	3.85288	0.0496607	0.698376	639	322	315	264	225	396	462	274
MTERF2	-0.634221	2.8396	3.85255	0.0496704	0.698376	100	28	37	45	25	120	107	90
ZNF497	-1.25131	1.094	3.85227	0.0496788	0.698376	9	5	10	16	26	39	30	11
UFSP1	0.700462	2.31215	3.85176	0.0496938	0.698376	67	48	52	30	18	41	50	24
JAG1	0.672509	2.84192	3.85106	0.0497146	0.698376	134	71	75	86	28	77	59	77
LOC105370333	-0.558688	3.29724	3.85036	0.0497352	0.698376	51	75	71	65	86	115	131	97
C1QL3	4.38589	-1.36032	3.84979	0.0497521	0.698376	0	0	5	4	0	0	0	0
PHF23	-0.217782	6.1278	3.84975	0.0497533	0.698376	978	469	597	486	525	819	1062	665
BAHCC1	-0.596106	2.997	3.84498	0.0498952	0.699514	49	71	58	50	64	124	108	90
LINC01759	-1.31435	0.882781	3.8437	0.0499332	0.699514	19	6	9	8	18	17	23	41
NDUFA7	-0.162552	7.89579	3.84353	0.0499384	0.699514	3138	1625	1764	1709	1286	3016	3321	2251
MXRA7	-0.423442	4.01318	3.84321	0.0499478	0.699514	201	130	90	108	121	276	256	113
AUTS2	0.20763	6.13147	3.8427	0.0499631	0.699514	954	543	584	417	386	665	726	483
SMURF2	0.341491	4.04983	3.84189	0.0499871	0.699514	235	144	127	116	91	161	160	103
ZNF397	-0.323886	5.73179	3.8403	0.0500345	0.699821	652	341	372	340	417	646	600	513
SULT4A1	-0.396748	3.58506	3.83729	0.0501246	0.700557	151	60	89	59	96	132	173	85
TBK1	-0.497882	3.60635	3.83676	0.0501402	0.700557	230	62	64	58	112	164	198	89
TCHP	-0.305446	5.27404	3.83598	0.0501637	0.700557	509	195	343	279	290	478	602	352
TMED5	0.272701	6.20078	3.83323	0.050246	0.701031	1306	586	710	588	445	759	948	587
GTF2IP20	-0.649382	2.64615	3.83301	0.0502528	0.701031	67	30	13	18	31	45	60	59
PRPF8	0.202056	7.76016	3.83098	0.0503136	0.701031	3126	1769	1878	1537	1033	2614	2718	1485
INTS13	0.223918	6.75778	3.82908	0.0503706	0.701031	1664	1008	770	860	709	1048	1311	766
DTD1	0.239351	6.26269	3.82644	0.0504501	0.701031	1039	667	699	640	377	786	998	649
TSKU	-0.33843	3.97849	3.82607	0.0504612	0.701031	210	88	109	123	115	234	224	133
NCAPG2	0.257893	6.36809	3.82605	0.0504618	0.701031	1201	704	643	571	469	743	898	603
C20orf194	0.568328	2.94501	3.82555	0.0504768	0.701031	146	55	67	70	35	42	82	71
HEBP2	-0.161479	8.09494	3.825	0.0504934	0.701031	3624	1866	2206	2113	1701	3885	3835	2379
MRFAP1L1	-0.212891	8.82363	3.82486	0.0504975	0.701031	6726	2747	3236	3359	3497	5316	6132	3979
TPI1	-0.161407	9.25627	3.82443	0.0505105	0.701031	7888	4222	4649	4400	3808	7857	8780	4973
JPT2	-0.171703	7.06635	3.8243	0.0505145	0.701031	1531	1038	932	999	809	1670	1863	1166
ZNF23	0.523871	2.98888	3.82381	0.0505293	0.701031	126	58	69	66	40	64	78	49
LOC100507346	2.41892	0.0517573	3.82012	0.0506406	0.70206	15	1	2	2	0	3	0	0
MIR4458HG	-0.481872	3.66439	3.81881	0.0506801	0.70206	213	90	82	83	114	169	253	131
ATP6V0D2	-3.37287	-0.730428	3.81799	0.050705	0.70206	0	0	0	0	0	6	0	0
PDPK1	0.242883	5.57223	3.81692	0.0507374	0.70206	776	354	403	419	230	548	548	414
RPN1	0.232107	6.37675	3.81688	0.0507387	0.70206	1066	710	826	609	485	798	970	670
TAL1	1.46984	0.674763	3.81628	0.0507569	0.70206	37	14	10	5	2	2	8	10
BTG2	0.492039	3.29615	3.81231	0.0508771	0.703179	117	64	65	84	44	63	102	44
NPHP3	-0.494543	3.72343	3.81192	0.050889	0.703179	164	91	73	65	91	213	123	136
ARCN1	0.311417	6.26264	3.80936	0.050967	0.703903	846	764	708	650	429	878	796	540
ATP5H	-0.196901	6.93732	3.80832	0.0509986	0.703986	1563	928	836	806	830	1310	1715	1114
AP3B2	0.910892	1.64614	3.80738	0.0510273	0.704028	55	28	24	49	4	24	40	26
MIIP	-0.356602	4.78336	3.80577	0.0510763	0.704351	314	249	229	185	184	483	384	314
ELN	-4.40956	-1.49025	3.80415	0.0511257	0.704561	0	0	0	0	1	9	3	0
IRF2BP2	0.169382	7.31763	3.80359	0.0511429	0.704561	2092	1041	944	962	695	1493	1578	938
SLC29A4	-0.571497	3.43729	3.8011	0.0512188	0.704716	131	55	62	88	90	207	139	90
MRPS18B	-0.186675	8.3368	3.79908	0.0512809	0.704716	4048	2304	2708	2373	2074	4326	4734	2923
PAIP2	0.370222	6.38292	3.79885	0.0512878	0.704716	1150	853	788	491	461	761	944	543
FAM66D	-3.38628	-0.54875	3.7985	0.0512985	0.704716	0	0	1	0	0	8	0	9
PCDHB2	-4.32703	-1.51061	3.79831	0.0513043	0.704716	0	0	0	0	4	2	4	0
SNORA3A	5.4249	-1.08388	3.79819	0.0513081	0.704716	23	6	0	0	0	0	0	0
UBN1	-0.195898	7.31741	3.78923	0.0515833	0.708035	2042	1037	1207	1112	1034	1985	1945	1505
SOGA3	0.533057	2.46514	3.78865	0.0516012	0.708035	80	56	47	54	29	58	65	27
HDGFRP3	0.197616	6.40699	3.7864	0.0516705	0.708087	1005	650	589	576	392	778	814	630
GPR107	0.278766	5.2052	3.78548	0.0516991	0.708087	532	255	384	333	210	395	426	290
SNORA75	-1.58843	0.846277	3.78487	0.0517178	0.708087	6	6	1	8	12	14	47	4
CLP1	0.542004	3.702	3.78476	0.0517213	0.708087	251	133	98	124	35	100	203	116
SIAH1	0.389832	4.06232	3.78435	0.0517339	0.708087	289	155	125	116	72	155	186	132
POU3F1	-0.951085	1.63447	3.78126	0.0518295	0.709043	32	12	14	17	30	43	39	33
MRPS10	-0.193066	6.97495	3.77913	0.0518957	0.709594	1653	894	990	803	913	1274	1828	1150
LOC389247	2.08874	-0.00625004	3.77468	0.0520337	0.711128	10	9	8	15	0	2	11	0
PFKP	0.200101	6.52884	3.77176	0.0521249	0.712019	1412	816	959	809	550	1226	1346	678
DIS3L	-0.309382	4.61063	3.77001	0.0521794	0.71241	275	189	167	110	151	299	356	180
ARL5B	0.530344	2.92381	3.76554	0.0523188	0.713407	155	83	73	55	54	47	98	56
TEAD4	-0.268277	5.30067	3.76469	0.0523457	0.713407	501	239	289	248	242	484	621	300
RANBP1	-0.160313	9.68537	3.76373	0.0523755	0.713407	11047	5839	6165	5256	5347	9801	11275	6826
FBXO33	-0.273866	5.4702	3.76341	0.0523856	0.713407	549	355	335	279	271	532	761	426
ANXA2	0.230537	6.52407	3.76294	0.0524003	0.713407	1462	763	901	709	550	986	1352	618
ALG3	0.191053	7.07101	3.76269	0.0524083	0.713407	2195	1101	1450	1156	881	1723	1771	1107
SZRD1	-0.19061	6.59053	3.76008	0.0524902	0.714168	1332	847	862	760	757	1353	1526	992
ADORA2B	0.486626	3.84525	3.75757	0.052569	0.714724	236	163	91	132	39	175	192	94
GFI1	0.541982	3.18344	3.75712	0.0525831	0.714724	104	92	62	109	56	67	74	70
MADD	0.449007	3.95252	3.75532	0.0526397	0.714855	199	102	173	134	64	138	202	93
SSR2	0.165044	7.7325	3.75516	0.0526448	0.714855	3059	1747	1551	1740	1086	2441	2598	1623
PYGL	0.177001	6.19165	3.7526	0.0527255	0.715107	976	557	578	592	437	736	811	541
ADAM32	-4.76858	-1.11746	3.75215	0.0527396	0.715107	0	0	0	0	0	12	0	4
LANCL2	0.311462	4.44577	3.7513	0.0527663	0.715107	344	179	143	207	110	250	240	147
POT1	-0.469753	4.05363	3.75127	0.0527674	0.715107	152	126	107	88	105	136	306	170
RPS27A	-0.150493	12.5564	3.74664	0.0529137	0.716394	80168	36113	44165	42919	38381	66370	82052	49680
ADRA2C	-0.266532	5.2793	3.74661	0.0529146	0.716394	417	244	262	201	200	394	589	285
ZFP14	-0.828744	2.11577	3.74461	0.0529781	0.716901	36	24	37	12	42	33	62	59
LINC01122	4.89138	-1.37853	3.74258	0.0530424	0.717417	9	2	6	0	0	0	0	0
PLA2G16	0.304127	4.77766	3.74137	0.0530809	0.717463	395	229	305	251	139	370	329	210
SYAP1	0.13149	8.5558	3.74052	0.0531078	0.717463	5456	3102	3214	3215	2377	4171	4878	3100
CNTN1	-1.30843	1.60817	3.73957	0.0531381	0.717463	25	22	0	11	47	18	59	15
MIGA1	-0.324068	4.99907	3.73919	0.0531502	0.717463	520	245	222	215	315	371	455	345
DIAPH2-AS1	4.11925	-1.36586	3.73809	0.0531853	0.717584	6	2	2	0	0	0	0	0
BRPF3	0.495749	3.44051	3.7369	0.0532231	0.717586	152	95	128	102	59	110	146	60
LINC01602	0.962881	1.39196	3.73644	0.0532377	0.717586	56	42	62	38	14	17	44	36
ATF4	0.183258	9.95378	3.73185	0.0533843	0.718909	12874	6473	7897	7513	5080	9679	11134	6760
ADAM21	-4.31227	-1.30582	3.73042	0.0534299	0.718909	0	0	0	0	0	0	14	0
CXCL2	-1.97975	-0.309245	3.72885	0.0534803	0.718909	0	6	2	0	3	10	10	16
HRAS	-0.243438	5.79232	3.72873	0.0534841	0.718909	708	406	428	370	317	794	892	468
SC5D	-0.265272	5.97959	3.72815	0.0535026	0.718909	831	432	404	416	413	701	818	651
NT5DC3	0.334928	4.22235	3.72761	0.0535199	0.718909	248	138	201	168	100	226	188	133
PLEKHJ1	-0.231739	6.25652	3.72758	0.0535208	0.718909	841	548	631	520	480	1042	1165	600
BRD1	0.399575	4.03426	3.72682	0.0535452	0.718909	175	141	141	134	59	176	178	95
H2AFV	-0.162888	8.53882	3.72512	0.0535998	0.719093	4441	2313	2921	2476	2182	4303	5117	3010
C1QTNF7	-4.70972	-1.07302	3.72476	0.0536113	0.719093	0	0	0	0	1	15	0	0
MAJIN	4.19734	-1.37077	3.72366	0.0536466	0.719215	0	2	6	0	0	0	0	0
CSNK2A3	-2.14724	-0.555113	3.72274	0.0536762	0.71926	7	0	1	1	2	5	21	12
CTPS1	0.16917	6.91402	3.72111	0.0537285	0.719611	1768	952	1017	1035	786	1417	1322	924
LOC100130238	-2.09486	-0.197307	3.72013	0.0537601	0.719683	2	4	1	0	1	16	5	13
NHEJ1	-0.450236	3.6204	3.71755	0.0538432	0.719727	109	91	107	63	65	161	201	137
BDKRB2	-3.13256	-0.627996	3.71725	0.0538531	0.719727	0	0	2	0	4	7	0	11
SH3GL1P1	4.02501	-1.31687	3.71676	0.0538688	0.719727	0	4	3	0	0	0	0	0
RAVER2	-0.401004	4.48861	3.71605	0.0538916	0.719727	214	196	121	134	159	204	342	235
DNPEP	-0.260346	5.50097	3.71597	0.0538944	0.719727	501	375	373	296	322	564	727	403
AMMECR1	-0.228184	5.59356	3.71334	0.0539794	0.720512	491	291	317	335	241	523	682	394
KLHL21	0.289395	5.3182	3.71079	0.0540618	0.721261	743	341	481	335	239	507	551	347
ELSPBP1	1.3258	0.675401	3.7089	0.0541231	0.721611	37	21	15	23	2	15	17	9
PRPF18	0.36022	4.55224	3.7077	0.0541619	0.721611	452	158	229	212	167	226	309	136
RNU5D-1	-2.35595	-0.264252	3.7073	0.0541749	0.721611	1	0	5	0	3	10	11	13
LOC101928105	-4.82826	-1.33468	3.70556	0.0542315	0.721611	0	0	0	0	0	0	5	10
TONSL	-0.721292	2.16262	3.7052	0.0542433	0.721611	30	20	19	21	28	41	24	56
MAP1LC3C	-4.82826	-1.3924	3.70394	0.0542841	0.721611	0	0	0	0	0	0	5	10
LOC100507053	3.45295	-1.06355	3.7039	0.0542856	0.721611	5	3	0	8	0	0	0	1
SNAP91	-0.883435	1.40533	3.70351	0.0542981	0.721611	29	10	23	9	19	24	42	47
C16orf58	0.223365	5.46947	3.70074	0.0543884	0.722461	604	363	374	356	262	516	516	268
STARD9	-0.690199	2.59583	3.69815	0.054473	0.723235	53	29	16	66	29	89	111	71
HAS2-AS1	-3.55818	-0.826955	3.69617	0.0545374	0.72374	0	0	0	0	0	7	0	0
MTMR10	0.505029	2.806	3.69232	0.0546635	0.724953	138	56	59	59	48	59	67	45
SH3KBP1	0.185624	6.87283	3.69177	0.0546816	0.724953	1557	848	984	898	593	1225	1449	806
SPEF1	2.13256	-0.602547	3.69088	0.0547108	0.72499	6	1	5	10	1	3	0	1
TBL2	0.302144	5.32564	3.68942	0.0547585	0.725273	550	339	397	335	205	469	553	234
RAB11B-AS1	-0.593016	3.00537	3.68548	0.0548881	0.726639	59	61	56	52	42	112	147	94
RALYL	-3.48361	-0.60522	3.68433	0.054926	0.726791	0	0	0	0	0	0	0	5
RNF111	0.463387	3.70263	3.68237	0.0549906	0.727295	165	124	126	113	69	137	164	58
SFPQ	0.134531	9.45493	3.681	0.0550358	0.727543	9286	5243	5984	5598	4056	7580	8163	5542
DHRS1	0.413614	4.45645	3.67638	0.0551884	0.729209	372	196	248	211	109	284	281	166
UCN	1.05696	1.6841	3.67427	0.0552586	0.729492	76	32	8	39	3	25	36	17
TTPA	-1.5345	0.458095	3.67335	0.055289	0.729492	4	2	0	6	7	7	21	5
CNFN	-0.552492	3.16584	3.67333	0.0552895	0.729492	144	35	49	57	59	158	107	93
KIAA0141	0.273325	5.16925	3.67253	0.0553162	0.729494	549	316	368	329	226	397	425	319
SOD1	-0.117742	9.50827	3.6707	0.0553768	0.729943	9731	5500	5832	5599	4801	9197	10798	6246
KCNG1	0.384181	4.00321	3.66801	0.0554663	0.730432	204	161	127	150	98	175	158	99
NBEAL2	0.572779	3.01068	3.66766	0.0554779	0.730432	117	39	65	66	17	56	98	42
GNAQ	0.222347	6.10492	3.66688	0.055504	0.730432	1031	582	653	522	407	791	858	492
NCDN	-0.247084	6.19269	3.6651	0.0555632	0.730432	802	496	608	531	430	1109	1046	615
RPP25	-0.346366	4.76924	3.6649	0.0555701	0.730432	279	260	208	203	180	462	465	257
RNVU1-15	-3.51714	-0.774145	3.6648	0.0555734	0.730432	0	1	0	0	2	3	18	0
SPDYC	3.29847	-0.491727	3.66198	0.0556675	0.731311	0	0	0	4	0	0	0	0
ATG2B	0.397697	3.83878	3.6612	0.0556936	0.731311	268	158	130	116	82	182	136	127
AR	-0.274024	5.36567	3.65943	0.0557527	0.731737	688	300	391	372	351	647	746	478
LOC100131655	4.85092	-1.35335	3.65591	0.0558706	0.732498	3	5	6	0	0	0	0	0
LSS	-0.36462	4.55867	3.65561	0.0558805	0.732498	220	149	175	120	157	306	287	171
CNIH1	0.224235	6.73015	3.65531	0.0558906	0.732498	1477	915	924	942	571	1107	1522	793
FOXD3	0.87324	2.00032	3.65364	0.0559469	0.732885	48	25	50	52	6	26	28	45
RCAN1	0.272067	5.52174	3.65178	0.0560094	0.733355	630	464	481	322	304	414	526	406
ACADVL	0.260717	5.649	3.65019	0.0560627	0.733589	792	433	373	412	350	514	445	385
PRRG1	0.441031	3.84866	3.64815	0.0561317	0.733589	168	137	124	103	51	104	168	110
LINC00269	-4.67063	-1.37517	3.64795	0.0561381	0.733589	0	0	0	0	0	0	9	6
C11orf74	-0.228726	5.75994	3.64738	0.0561576	0.733589	869	377	430	406	392	731	742	630
GCC2-AS1	3.85129	-1.42579	3.64728	0.0561608	0.733589	7	2	0	0	0	0	0	0
HSPBP1	-0.261915	6.13095	3.64642	0.0561897	0.733617	932	552	493	558	499	1091	1143	565
TMEM150A	0.498115	3.40694	3.64302	0.0563046	0.734768	149	108	118	124	58	100	125	101
LRRC49	-0.499718	3.60594	3.64069	0.0563837	0.735301	140	84	78	61	127	114	137	125
LINC00629	-2.82036	-0.768142	3.64024	0.0563989	0.735301	2	1	0	1	0	17	6	11
SCARNA18B	-0.44026	3.61862	3.63454	0.0565922	0.73747	202	79	64	51	91	125	208	110
CTCF	-0.200856	6.9897	3.63193	0.0566811	0.737791	1489	864	943	820	898	1376	1634	1057
SH2D3A	-1.07262	1.05876	3.63148	0.0566962	0.737791	18	13	8	8	9	30	42	28
NDUFB10	-0.146592	8.58148	3.63145	0.0566974	0.737791	4902	2734	2906	2488	2310	4513	5471	3131
ST6GALNAC2	-0.522669	2.95149	3.62535	0.0569056	0.74015	131	43	46	44	87	111	105	63
CRBN	-0.280848	5.09391	3.62345	0.0569707	0.740646	452	181	210	193	169	445	475	245
TAB3-AS1	-2.71895	-0.608157	3.62176	0.0570284	0.741045	3	0	0	2	3	7	20	8
GPR19	1.58623	0.412411	3.62014	0.0570841	0.741418	21	16	3	20	9	5	1	3
RHOC	0.233385	6.25713	3.61884	0.0571286	0.741518	1315	677	793	754	448	1119	1109	596
C2CD2L	0.384234	3.81776	3.61834	0.0571457	0.741518	209	117	122	147	66	144	185	103
C14orf93	-0.518582	3.2203	3.61721	0.0571848	0.741577	95	76	76	55	69	138	155	109
ZC3H7B	0.319265	5.52446	3.61664	0.0572042	0.741577	540	400	365	398	240	529	451	276
LINC01152	2.21766	-0.450923	3.61497	0.0572618	0.741953	14	8	9	5	3	4	0	0
TBC1D4	-0.192535	6.62538	3.614	0.0572952	0.741953	1227	729	691	562	579	1137	1278	876
MYLK	-0.477417	3.56245	3.61344	0.0573143	0.741953	108	82	80	43	78	162	157	75
NOL4	-0.867864	2.34993	3.61219	0.0573577	0.742165	55	16	7	25	49	39	30	48
ATP5G2	-0.168174	9.47928	3.61014	0.0574283	0.742711	8779	4714	5227	4989	4409	8269	9835	5918
DNAJB9	0.544936	3.28388	3.6094	0.057454	0.742711	152	106	69	74	59	61	115	52
TFB1M	-0.211083	5.94963	3.60725	0.057528	0.743319	850	428	481	400	465	719	817	574
TCTA	-0.363324	4.16901	3.60617	0.0575656	0.74337	189	126	157	112	135	246	281	154
PIM3	0.17052	7.61051	3.60557	0.0575862	0.74337	2551	1497	1644	1330	1035	2035	2396	1261
LOC389895	-1.14523	1.32644	3.60386	0.0576456	0.743787	14	10	32	7	41	49	46	15
EFR3B	0.562528	2.99752	3.60146	0.0577288	0.744511	126	92	81	79	55	68	107	45
FAM151B	1.55507	0.801764	3.59905	0.0578125	0.745036	21	36	14	3	0	17	14	1
PHF3	-0.208304	7.1308	3.59873	0.0578237	0.745036	2070	1036	1007	993	1151	1725	1764	1333
SLC25A28	-0.396076	4.40922	3.59706	0.0578817	0.745434	239	91	149	169	124	323	309	173
ST8SIA6	-3.09614	-0.797773	3.59346	0.0580074	0.746702	4	0	0	0	4	0	23	7
SLC9C1	3.99947	-1.38133	3.58886	0.0581683	0.748423	5	0	4	0	0	0	0	0
ARL10	0.750051	2.4854	3.58597	0.0582694	0.749373	72	40	33	57	15	50	47	22
NDRG4	0.510759	3.10824	3.58404	0.0583371	0.749892	89	38	34	40	20	47	62	21
SNORD57	-0.491272	3.91233	3.57728	0.0585749	0.752499	159	84	83	81	70	258	178	116
WDR60	-0.240294	5.8335	3.57672	0.0585947	0.752499	650	320	369	430	359	594	745	509
RALY-AS1	-0.964942	1.32776	3.57575	0.0586291	0.752589	14	15	11	8	10	16	25	47
DNAH17-AS1	4.38666	-1.54339	3.57338	0.0587128	0.752828	0	6	2	1	0	0	0	0
PNMA1	0.423697	5.03574	3.57305	0.0587245	0.752828	465	368	268	257	144	321	470	200
SNX6	-0.210286	6.64157	3.57289	0.0587299	0.752828	1335	778	789	719	799	1103	1610	897
MBOAT2	-0.238967	5.32053	3.57154	0.0587778	0.752979	469	308	294	244	257	485	583	341
ITPA	-0.2091	6.23004	3.57101	0.0587965	0.752979	930	457	550	515	458	835	949	728
ZNF354C	3.73205	-1.39624	3.56994	0.0588344	0.753114	1	5	0	0	0	0	0	0
ITFG1	0.326265	4.31664	3.56817	0.058897	0.753564	304	169	153	150	112	182	204	144
IL20RB	-1.7568	0.494613	3.56636	0.0589613	0.754035	0	7	11	0	10	31	24	13
IL12RB2	0.769553	1.78882	3.56469	0.0590207	0.754205	53	41	24	17	24	24	22	9
LOC101927359	-2.39947	-0.492082	3.5642	0.0590381	0.754205	3	0	0	1	3	7	0	10
CHST12	0.307327	4.70241	3.56367	0.059057	0.754205	404	224	182	218	103	319	292	183
HOXB2	0.61697	2.9075	3.56226	0.0591073	0.754496	139	104	42	48	22	63	73	69
GFOD1	0.348855	4.31675	3.55963	0.059201	0.755342	227	158	205	185	112	180	219	151
RPL13A	-0.131709	10.8765	3.55803	0.0592579	0.755524	23545	12231	13558	13023	11026	21847	25083	14944
DPY19L2	4.23728	-1.16258	3.55705	0.059293	0.755524	0	6	0	2	0	0	0	0
ZNF112	-0.868279	1.57756	3.55692	0.0592977	0.755524	28	14	28	9	33	30	59	28
CGN	-0.394137	3.91404	3.55611	0.0593265	0.75554	210	100	97	96	99	248	221	130
INTS2	0.426074	3.57869	3.5546	0.0593808	0.755773	209	86	98	95	62	141	107	66
BAIAP2L1	0.200293	5.63806	3.55406	0.0593999	0.755773	633	359	388	358	241	518	540	324
CBR1	-0.212158	6.47577	3.55036	0.0595327	0.757113	1195	657	715	691	695	1303	1381	664
SAR1A	-0.176892	6.52099	3.54931	0.0595703	0.75724	1311	656	604	747	630	1156	1315	836
LOC105378853	-0.505058	3.47846	3.54784	0.0596229	0.757537	179	40	40	75	78	161	121	100
RIF1	0.193248	7.94286	3.54712	0.0596488	0.757537	3904	2022	1830	1820	1515	2199	2916	1949
WBP2	0.261133	5.84215	3.54576	0.059698	0.757563	975	474	578	489	436	679	549	463
LMAN1	0.205748	8.52289	3.54553	0.059706	0.757563	6221	2947	2985	2826	2429	3662	4310	2814
TALAM1	4.43158	-1.04674	3.54441	0.0597465	0.757726	0	0	0	9	0	0	0	0
TBRG1	0.278049	5.84617	3.54044	0.0598894	0.759189	962	487	399	543	404	515	608	463
APP	0.195014	6.74389	3.53703	0.0600129	0.760125	1352	893	821	929	645	1053	1174	839
THBS4	-2.01607	0.279704	3.53642	0.060035	0.760125	5	0	4	0	4	1	6	22
XPO5	0.218715	6.77331	3.53558	0.0600653	0.760125	1616	792	963	906	524	1238	1311	869
UBL7	-0.206787	6.09305	3.53475	0.0600953	0.760125	815	509	521	415	417	994	834	553
ACOT2	-0.342007	4.35254	3.53458	0.0601016	0.760125	257	118	120	118	94	230	356	161
MAGEB2	-0.528296	3.50603	3.53351	0.0601402	0.760263	146	74	71	80	104	173	152	119
SS18L2	-0.227831	6.3913	3.53272	0.0601689	0.760276	1235	530	440	550	558	875	1063	753
BAX	-0.317418	4.53224	3.53168	0.0602068	0.76034	287	164	165	194	166	342	355	223
NFATC1	0.352577	4.35719	3.5293	0.0602933	0.76034	252	188	194	260	113	242	276	157
SCAND1	-0.283799	5.22411	3.52887	0.0603089	0.76034	524	205	227	309	240	465	557	351
GTF2A1	0.382999	4.88107	3.52482	0.0604562	0.76034	473	282	206	243	162	241	318	233
C8orf88	4.20378	-1.49852	3.52404	0.0604848	0.76034	12	1	0	0	0	0	0	0
TRAPPC9	0.575109	2.65605	3.52325	0.0605135	0.76034	89	72	61	40	28	62	71	32
POFUT2	0.509742	3.4118	3.52235	0.0605465	0.76034	228	114	87	98	76	103	79	101
SCARNA12	-0.656463	3.49828	3.52212	0.060555	0.76034	197	27	47	62	106	173	100	95
ISY1	-0.190183	6.33556	3.52149	0.060578	0.76034	1100	526	647	641	545	1041	1241	717
TMEM39B	0.327967	4.34125	3.5214	0.0605813	0.76034	301	141	149	166	86	196	218	140
SCARNA6	4.6616	-1.49873	3.5213	0.0605849	0.76034	9	1	5	0	0	0	0	0
ABLIM1	0.220301	6.11704	3.52123	0.0605877	0.76034	1037	509	499	650	403	688	808	529
FBXL5	-0.342209	4.58148	3.52067	0.060608	0.76034	310	160	94	183	160	258	298	252
AGAP3	-0.207483	6.79613	3.52051	0.0606137	0.76034	1358	701	725	758	612	1362	1486	916
EMC3	0.204881	6.26791	3.52044	0.0606164	0.76034	1183	534	699	628	396	959	853	592
GAP43	0.555815	3.0033	3.52043	0.0606169	0.76034	140	68	44	53	50	43	74	37
G3BP1	-0.154822	7.89904	3.5174	0.0607276	0.761382	3183	1909	1770	1546	1583	2648	3560	2111
ADAMTS9-AS1	-4.2638	-1.35567	3.51514	0.0608105	0.762074	0	0	0	0	4	5	0	0
GRAMD4	1.02276	2.1044	3.5139	0.0608559	0.762294	37	77	31	22	12	34	32	18
DPP9	0.290003	5.30304	3.51198	0.0609266	0.762583	540	328	304	397	229	397	476	280
CD9	0.649859	4.23914	3.51072	0.0609729	0.762583	300	239	187	178	89	250	200	103
CERS2	0.435735	5.3057	3.51048	0.0609817	0.762583	503	422	335	271	226	364	482	171
MIR3945HG	4.36056	-1.47973	3.50927	0.0610263	0.762583	1	0	0	8	0	0	0	0
RPL26L1	-0.17864	6.8263	3.50913	0.0610316	0.762583	1496	958	910	819	757	1505	1743	1085
SULT1A1	0.525779	2.98831	3.50789	0.0610772	0.762583	137	101	51	66	42	88	111	29
SSNA1	-0.190797	6.16607	3.50725	0.0611007	0.762583	895	507	538	461	396	881	960	686
FUT1	1.15565	1.86828	3.50635	0.0611341	0.762583	21	45	14	20	0	30	15	11
AMZ2	-0.252831	5.64043	3.50551	0.061165	0.762583	532	316	361	325	301	595	616	443
PACS1	0.364023	4.20952	3.50537	0.0611701	0.762583	253	176	189	192	134	162	228	146
CHMP6	-0.362749	4.37715	3.50441	0.0612058	0.762583	325	106	125	138	121	317	361	144
FAM168B	0.181786	6.37049	3.50337	0.061244	0.762583	1279	688	614	648	469	949	892	660
TIGD1	-0.462927	3.94609	3.50282	0.0612645	0.762583	223	116	65	90	122	151	213	186
LINC01151	4.85942	-1.35317	3.50241	0.0612795	0.762583	12	1	5	0	0	0	0	0
SMPD2	0.580098	2.93579	3.5018	0.0613021	0.762583	66	82	61	79	42	78	73	27
CHMP2B	0.201429	6.8262	3.50123	0.0613231	0.762583	1337	799	679	772	512	885	1237	701
CENPM	-0.21099	5.74338	3.49852	0.0614238	0.76349	661	344	339	359	348	600	664	447
PIN4	-0.185163	7.25875	3.4973	0.0614688	0.763704	2283	1185	1166	1069	1114	2119	2103	1406
TRAF3IP2	0.446209	3.61376	3.49599	0.0615177	0.763965	137	104	143	123	47	176	125	79
HSBP1L1	-0.869513	1.19402	3.49364	0.0616048	0.764447	17	7	10	7	13	20	20	23
SNRPD2	-0.133772	9.70054	3.49308	0.0616258	0.764447	11009	6177	6104	6386	5198	11139	11741	6929
AAMP	0.182662	7.80404	3.4926	0.0616437	0.764447	3094	1728	2092	2034	1132	2763	2907	1839
MBLAC2	-0.438757	3.67329	3.49195	0.0616678	0.764447	116	89	94	58	91	106	194	124
DIXDC1	-0.314716	4.82665	3.48786	0.0618204	0.765743	365	165	230	172	233	365	436	183
DSC3	0.251921	5.508	3.48765	0.0618281	0.765743	819	356	408	290	280	525	463	326
SLC27A6	-1.5104	0.653678	3.48393	0.0619672	0.76712	6	5	6	1	18	5	14	12
SPDYE6	4.8771	-1.35013	3.47855	0.0621691	0.769272	0	0	11	2	0	0	0	0
PRMT6	0.27012	4.98453	3.47759	0.0622054	0.769375	466	326	294	256	184	346	320	318
YTHDF3-AS1	-1.45234	0.989222	3.47409	0.0623371	0.77056	0	12	6	11	21	12	43	21
RUSC1	-0.257983	5.69791	3.47355	0.0623573	0.77056	674	282	434	354	366	594	848	406
SMAGP	0.326576	4.35632	3.47269	0.0623898	0.770616	337	210	171	201	112	246	299	142
C7orf26	0.335695	4.42135	3.47178	0.0624243	0.770695	335	134	177	184	134	198	181	152
PCSK4	-1.54978	0.415179	3.46674	0.0626145	0.772576	3	9	8	1	9	26	12	23
FBLN2	-2.10031	0.0311671	3.46626	0.0626329	0.772576	3	6	0	0	4	13	34	0
FMR1-AS1	-1.55172	0.000431863	3.46481	0.0626879	0.772621	12	1	3	3	11	25	7	9
PLCB1	0.28998	5.15206	3.46408	0.0627156	0.772621	571	276	230	283	179	372	373	235
SPTLC3	4.86399	-0.901391	3.46393	0.062721	0.772621	0	0	13	0	0	0	0	0
MIR194-2HG	-4.69372	-1.10338	3.45986	0.0628757	0.774179	0	0	0	0	0	0	0	12
MRPL17	-0.162332	6.76785	3.45723	0.0629755	0.774841	1398	873	788	768	682	1321	1645	955
SLC35A2	0.375661	4.43719	3.4565	0.0630036	0.774841	283	195	173	194	84	279	183	166
LOC101927657	4.81469	-1.26603	3.45622	0.063014	0.774841	0	0	3	9	0	0	0	0
MAGEL2	5.10114	-1.46779	3.45307	0.0631342	0.775972	0	11	3	1	0	0	0	0
KCTD16	3.66423	-1.20291	3.45143	0.0631972	0.776399	9	0	0	0	0	0	0	0
LETM1	-0.169921	6.92344	3.44912	0.0632855	0.777135	1506	753	926	798	780	1506	1541	915
TCAP	-2.32783	0.104822	3.44748	0.0633484	0.777561	5	3	0	0	10	17	14	0
ZBTB41	-0.467269	4.21149	3.44523	0.0634347	0.778107	252	73	151	47	148	233	189	130
POMZP3	-3.63999	-0.585592	3.44446	0.0634641	0.778107	0	0	1	0	7	0	9	3
PLEK	3.66396	-1.3791	3.44288	0.0635248	0.778107	9	0	0	0	0	0	0	0
EPDR1	0.477445	3.0869	3.44167	0.0635713	0.778107	137	83	66	74	36	73	91	73
SHANK1	2.82503	-0.323737	3.44164	0.0635726	0.778107	2	14	12	5	2	0	3	0
ZNF33A	-0.289611	4.68849	3.44137	0.0635829	0.778107	371	196	146	157	214	288	350	224
SPTY2D1	-0.267457	5.01115	3.44116	0.0635912	0.778107	409	236	245	224	283	350	410	328
GLTP	-0.23357	5.48331	3.43828	0.0637019	0.779115	528	351	423	370	343	661	712	429
LRRC75A-AS1	-0.12935	9.02599	3.43445	0.0638498	0.780576	6538	3471	3706	3361	3036	5627	6882	4233
MEI4	-4.37501	-1.22987	3.43252	0.0639246	0.781142	0	0	0	0	0	6	8	0
ALG13	0.283686	5.27541	3.42923	0.0640519	0.78235	553	342	295	332	241	357	521	222
ENKUR	-4.73808	-1.54703	3.42806	0.0640974	0.782409	0	0	0	0	5	0	6	2
VAMP3	-0.227428	6.06142	3.42764	0.0641137	0.782409	1010	481	611	494	510	957	1134	618
ACP2	0.313067	5.26153	3.42638	0.0641624	0.782468	524	252	467	303	218	371	391	331
DVL2	0.321937	5.55441	3.42605	0.0641755	0.782468	632	429	377	463	226	527	639	308
PTGER3	3.66332	-1.09798	3.42221	0.0643247	0.783611	9	0	0	0	0	0	0	0
ALOX12-AS1	1.22454	0.540217	3.42217	0.0643263	0.783611	21	18	27	9	8	17	5	4
POM121C	0.278435	5.66266	3.42144	0.0643548	0.783612	881	392	413	354	252	565	516	396
CSNK1A1	0.13598	8.29642	3.42046	0.0643931	0.78373	4801	2487	2832	2528	2005	3333	4339	2485
RAET1E	-3.58318	-1.23593	3.41894	0.0644525	0.784105	1	0	0	0	0	8	5	5
HCG26	5.32869	-1.3536	3.41804	0.0644877	0.784186	0	3	15	0	0	0	0	0
TWIST1	-0.377017	4.32643	3.41713	0.0645233	0.784272	252	117	172	89	177	219	211	202
ZNF35	-0.431289	3.6818	3.41398	0.0646464	0.785058	150	77	106	64	83	200	146	132
TP53TG1	-0.567393	2.87337	3.41369	0.0646576	0.785058	104	32	45	31	39	90	132	65
PAPD7	0.345733	4.40318	3.41328	0.0646737	0.785058	333	175	160	177	117	224	239	123
USP3-AS1	-4.65166	-1.19041	3.41036	0.0647881	0.7861	0	0	0	0	3	0	12	0
IL6R	0.478966	3.51543	3.40863	0.0648561	0.786438	165	85	138	89	74	147	91	50
PREX1	0.520215	2.89773	3.4082	0.0648733	0.786438	115	99	83	85	38	120	109	39
LINC01456	-1.86422	0.426342	3.40734	0.0649071	0.786501	8	9	1	3	13	23	30	17
EHHADH	-0.499887	3.62582	3.40626	0.0649497	0.78667	114	87	110	79	62	159	198	190
B9D1	-0.292136	5.32733	3.40423	0.0650294	0.786958	595	267	312	209	197	591	670	356
LRRIQ1	0.559864	3.29582	3.4042	0.0650308	0.786958	210	86	69	127	45	142	108	61
NFKBID	1.14729	1.36724	3.40161	0.0651328	0.787659	75	42	28	4	10	18	23	15
RNU5B-1	-0.598862	2.83816	3.40128	0.065146	0.787659	70	16	30	14	34	42	84	36
WDR53	-0.494824	3.29258	3.3999	0.0652005	0.787803	130	55	61	91	84	143	142	122
ANKRD13B	0.602797	3.32066	3.39952	0.0652153	0.787803	131	104	152	74	48	93	87	98
MTDH	0.146335	9.99161	3.39838	0.0652604	0.788002	14564	7463	8000	8146	6281	9985	11630	7958
LOC652276	0.405093	3.44807	3.39646	0.0653365	0.788208	197	78	96	106	58	99	133	85
GADD45A	0.242762	5.63211	3.39573	0.0653654	0.788208	664	468	366	392	250	502	514	432
OSBPL6	0.272518	5.35996	3.3945	0.0654142	0.788208	672	306	312	428	273	388	474	331
QSOX1	0.346573	4.43367	3.39381	0.0654414	0.788208	400	144	213	146	92	236	208	190
IQGAP2	-0.271448	5.55282	3.39346	0.0654555	0.788208	803	371	310	304	358	525	815	496
BTN2A3P	-0.658175	2.40544	3.39332	0.0654609	0.788208	42	38	32	41	52	89	92	36
MAPRE1	0.30397	6.22761	3.39288	0.0654784	0.788208	1081	753	629	587	374	874	828	588
AURKAIP1	-0.154773	8.26875	3.39048	0.0655739	0.788831	4744	2482	2544	2738	2030	4854	5061	3069
MAGI1	-0.292365	4.65221	3.39014	0.0655875	0.788831	321	150	165	182	154	330	288	269
TRAPPC1	-0.178991	6.73836	3.38692	0.0657154	0.789223	1411	699	803	772	649	1365	1587	871
WDR11	0.382007	4.1608	3.38618	0.0657452	0.789223	229	160	163	137	94	129	237	115
MELTF	0.344215	4.34982	3.38492	0.0657954	0.789223	323	147	143	149	86	200	213	131
MED14	0.261926	5.26812	3.38472	0.0658033	0.789223	555	397	349	304	252	450	504	239
ARHGAP18	-0.365287	4.45246	3.3841	0.0658282	0.789223	335	171	116	129	180	215	363	217
MAGEA3	0.864029	2.18222	3.38325	0.0658621	0.789223	51	67	44	55	15	43	34	42
MTIF3	-0.227589	5.5625	3.38274	0.0658824	0.789223	600	348	291	299	262	557	670	427
RNF40	-0.167274	6.74238	3.38136	0.0659377	0.789223	1536	730	782	723	723	1337	1502	864
CBX3	-0.179535	9.79688	3.38124	0.0659424	0.789223	12363	5415	6254	5901	6048	8699	12182	7773
RNF187	-0.237977	8.28906	3.38036	0.0659777	0.789223	2880	1448	1905	1575	1463	3462	3039	1919
SNHG4	-1.2108	1.07674	3.3794	0.066016	0.789223	17	2	15	11	37	26	18	16
EOMES	-0.631429	2.26521	3.3793	0.0660202	0.789223	70	23	14	20	37	56	68	32
JAKMIP1	-0.745832	1.70891	3.37828	0.0660612	0.789223	36	22	23	15	24	68	61	24
PAM	0.332845	4.34799	3.37784	0.0660784	0.789223	349	184	161	152	111	263	172	147
SNORD72	-4.4402	-1.08032	3.37742	0.0660956	0.789223	0	0	0	0	0	0	0	10
PTPN3	0.47125	3.5496	3.37737	0.0660975	0.789223	234	87	77	108	60	132	139	50
WHAMMP3	0.6401	2.68413	3.377	0.0661122	0.789223	105	66	37	39	15	52	51	48
IAH1	0.358674	4.18465	3.37608	0.0661491	0.789223	182	124	94	129	59	144	168	84
PDGFA	0.503977	3.41354	3.37548	0.0661731	0.789223	150	65	113	92	69	104	106	35
PSD3	0.293981	4.67969	3.37495	0.0661947	0.789223	449	203	255	169	168	272	272	182
NUS1	0.431982	4.23176	3.37333	0.0662598	0.789337	246	198	137	146	94	180	188	119
SLC44A4	-1.16202	0.607434	3.37328	0.0662618	0.789337	8	6	8	1	8	10	28	11
STAC2	-1.11678	1.061	3.37188	0.0663179	0.789663	19	7	15	11	19	66	33	8
BSG	-0.18545	6.28921	3.37027	0.066383	0.789716	1104	545	528	588	482	1080	1055	701
PXMP2	-0.231079	5.90758	3.36994	0.0663964	0.789716	787	331	360	413	339	688	878	447
MOXD1	0.340714	4.43926	3.36864	0.0664485	0.789716	325	150	213	157	115	203	190	178
CCDC137	-0.242042	6.4106	3.36749	0.0664951	0.789716	1180	601	678	643	700	1210	1246	695
TARBP2	-0.23853	5.31325	3.36704	0.0665131	0.789716	514	270	263	274	224	564	595	302
GATA3	-0.203622	6.08928	3.36695	0.0665169	0.789716	835	505	533	471	469	1011	866	543
PACSIN2	0.256564	5.79059	3.36678	0.0665236	0.789716	754	498	528	427	369	609	696	315
RANBP3	-0.256109	5.07307	3.36545	0.0665775	0.790014	419	229	222	199	254	368	354	318
ECH1	-0.242026	5.88322	3.36474	0.0666062	0.790014	682	465	380	427	334	855	940	439
ZNF678	-0.296259	4.63606	3.36264	0.066691	0.790525	278	142	116	123	171	246	249	155
SLC2A6	-0.469378	3.44601	3.36224	0.0667073	0.790525	123	66	87	65	74	141	176	114
RNF6	0.40918	3.62406	3.36154	0.0667357	0.790525	233	130	73	105	68	116	145	91
TCP10L	-1.1286	1.52657	3.36022	0.066789	0.790705	0	18	25	10	27	39	43	31
UCK2	0.16156	6.63277	3.35974	0.0668084	0.790705	1253	648	781	778	487	1031	1107	697
SNX19	-0.414183	3.01628	3.35854	0.0668573	0.790943	97	48	61	56	70	112	125	62
MRI1	-0.201732	6.81877	3.35764	0.0668938	0.791034	1371	901	984	797	832	1444	1663	1058
TIMM17B	-0.209341	6.96459	3.35674	0.0669305	0.791128	1498	878	835	922	764	1498	1763	1106
COLEC12	0.483627	3.36719	3.35531	0.0669884	0.791472	199	96	61	83	41	117	122	53
ASNA1	-0.289237	5.35679	3.35059	0.067181	0.793406	587	290	350	242	298	550	736	327
SMAD1	0.237959	4.97131	3.34672	0.0673391	0.79472	421	219	272	246	147	345	325	233
ALMS1	0.334088	4.92529	3.34645	0.0673501	0.79472	486	276	202	256	179	289	260	253
REPIN1	0.282516	5.38613	3.34322	0.0674823	0.795937	565	291	342	284	139	450	438	296
AKAP12	-0.168421	7.81868	3.34046	0.0675956	0.796932	3342	1634	1802	1620	1658	2949	3222	2000
SESN1	-0.367219	4.57172	3.3393	0.0676436	0.797021	262	136	195	143	136	219	354	295
NICN1	-0.466593	3.64339	3.3386	0.0676721	0.797021	105	107	54	104	91	198	148	124
OSCP1	-0.415015	3.76554	3.33719	0.0677303	0.797021	194	116	92	96	111	224	274	108
HEG1	0.363407	4.52397	3.33678	0.0677469	0.797021	347	231	152	189	134	219	195	185
THAP7	-0.264896	5.64401	3.33675	0.0677483	0.797021	539	355	405	311	364	586	585	496
ZNF449	-0.548632	2.82421	3.33511	0.067816	0.797476	65	55	39	48	66	46	142	70
SLC12A9	-0.339153	4.75942	3.33357	0.0678792	0.797878	343	176	186	160	176	413	346	220
ZFHX3	0.22471	5.82653	3.32859	0.0680851	0.79845	1028	408	515	396	311	611	664	470
ZNF322	-0.524776	3.18609	3.32854	0.0680871	0.79845	132	37	44	39	63	95	147	58
FURIN	0.303034	4.9965	3.32764	0.0681245	0.79845	417	186	267	280	190	298	296	191
QDPR	-0.21963	5.72308	3.32739	0.0681349	0.79845	666	393	391	408	337	718	836	458
CIRBP	-0.150871	7.91891	3.32727	0.0681401	0.79845	3181	1508	1626	1650	1486	2774	3210	1832
ITFG2	0.575763	2.66256	3.32714	0.0681454	0.79845	106	50	49	72	43	38	59	47
PGAM5	0.272921	6.38799	3.32684	0.0681579	0.79845	977	694	646	749	377	831	1095	548
LCMT2	0.497388	3.14438	3.32677	0.0681604	0.79845	134	53	83	70	41	101	60	49
SLC37A1	-0.750031	1.811	3.32568	0.068206	0.79847	39	20	17	16	11	50	66	42
ADAM9	0.316124	4.80461	3.32533	0.0682202	0.79847	452	206	198	193	167	204	321	166
LOC100505774	-4.10865	-1.36413	3.32344	0.0682989	0.798713	0	0	0	0	3	0	0	4
SNORA80A	-0.837693	1.21118	3.32337	0.0683016	0.798713	27	6	17	13	17	31	44	26
ANAPC10	0.403227	4.0996	3.32273	0.0683282	0.798713	224	129	185	132	59	189	186	127
H1FX	-0.220066	8.51982	3.31868	0.068497	0.800346	4338	2078	2760	2263	2213	4379	4723	2829
BEND5	-0.867752	1.79864	3.31733	0.0685531	0.800628	51	23	17	15	40	51	36	54
CERCAM	-0.413608	3.90764	3.31651	0.0685873	0.800628	167	84	125	96	65	240	199	181
LINC01359	-4.82722	-1.42791	3.31526	0.0686396	0.800628	0	0	0	0	0	10	0	6
CYTIP	-4.17975	-1.31193	3.31509	0.0686467	0.800628	0	0	0	0	0	10	0	1
ARIH2	0.141763	7.95978	3.31386	0.0686979	0.800628	3407	1886	2056	2000	1492	2668	2790	1981
JAG2	-0.381762	4.48476	3.31243	0.0687579	0.800628	212	163	191	172	149	398	379	172
TRMT2A	-0.307559	4.89101	3.31091	0.0688214	0.800628	392	156	203	162	211	347	311	264
SPC25	0.240715	5.5714	3.31086	0.0688237	0.800628	869	423	364	336	317	549	507	334
MEF2C	-0.299148	4.77685	3.30986	0.0688652	0.800628	269	184	189	202	194	347	310	256
RP1L1	-4.41184	-1.31064	3.3098	0.0688678	0.800628	0	0	0	0	0	8	0	4
SRSF8	0.236732	5.71047	3.30951	0.0688798	0.800628	752	423	453	366	243	521	682	379
LINC00623	0.598258	2.62032	3.30906	0.0688988	0.800628	90	62	60	77	41	63	79	27
TRIO	0.283543	4.936	3.30874	0.0689121	0.800628	499	232	238	274	169	307	357	234
ATP1B2	-0.60195	2.42569	3.30702	0.0689846	0.800628	66	38	24	24	24	76	79	64
APLP2	0.158033	9.23977	3.30565	0.0690419	0.800628	8618	4372	5087	4603	3448	6284	7020	4631
ZNF429	-0.499899	3.2924	3.30564	0.0690422	0.800628	141	58	66	50	74	146	143	92
MINPP1	0.26906	4.90192	3.3049	0.0690734	0.800628	410	280	275	210	144	285	357	260
ZFYVE28	-0.866663	1.3859	3.3048	0.0690779	0.800628	23	17	12	11	13	34	42	35
TXN2	-0.183884	7.70063	3.30377	0.069121	0.800628	2645	1464	1548	1560	1389	2566	3075	1748
SLC36A1	0.366707	4.12401	3.30362	0.0691273	0.800628	413	161	153	138	107	228	213	130
TGFBI	4.82296	-1.46274	3.30348	0.0691332	0.800628	9	0	0	7	0	0	0	0
NR2E1	3.26918	-1.21481	3.30157	0.0692136	0.801221	0	3	1	0	0	0	0	0
LINC00294	0.406719	3.78564	3.29957	0.0692981	0.801861	223	149	97	93	60	144	133	108
DEGS2	2.89688	-0.915707	3.29843	0.069346	0.80207	17	4	8	0	1	2	0	0
ALDH3B1	-2.3995	-0.219701	3.29776	0.0693745	0.80207	2	0	3	0	5	0	6	15
SNORD49A	-1.0753	1.42514	3.2966	0.0694234	0.802297	4	10	17	25	17	23	65	41
GINS3	0.265919	5.17331	3.29519	0.0694831	0.802649	600	260	304	288	185	323	472	284
TP53INP2	0.913747	1.70171	3.29275	0.0695862	0.803102	48	27	30	39	9	30	44	7
ZCCHC10	-0.23342	5.8857	3.29275	0.0695864	0.803102	772	426	400	324	428	568	694	590
NPTN	0.195212	6.12771	3.29159	0.0696354	0.803102	1065	529	556	482	376	748	731	532
JMJD8	-0.208867	5.8334	3.29105	0.0696586	0.803102	543	387	366	361	304	665	704	423
SLC36A4	0.379115	4.46496	3.29081	0.0696684	0.803102	429	141	211	161	108	208	305	134
TRA2A	-0.17399	6.84832	3.28865	0.0697602	0.80344	1577	772	678	807	745	1190	1500	1024
P2RX5	3.80159	-1.07478	3.28815	0.0697815	0.80344	0	1	5	0	0	0	0	0
POLR3D	0.227176	6.24296	3.28806	0.0697855	0.80344	1143	587	718	633	451	941	849	551
CDK15	3.79029	-1.2663	3.28484	0.0699224	0.804549	10	0	0	0	0	0	0	0
TARDBP	-0.182431	6.5483	3.2844	0.0699412	0.804549	1395	689	705	640	653	1187	1226	941
HIST2H2BE	1.00848	1.4468	3.28373	0.0699697	0.804549	29	55	38	26	8	37	41	7
RPS27L	-0.170255	7.45089	3.28289	0.0700054	0.804623	2633	1265	1355	1284	1121	1928	3084	1665
GPR183	-4.32514	-1.58035	3.282	0.0700436	0.804627	0	0	0	0	1	10	1	0
SLC37A3	0.273952	5.57679	3.2815	0.0700647	0.804627	660	365	447	442	216	521	563	420
GNG2	-0.813407	1.74502	3.28083	0.0700936	0.804627	49	28	21	6	38	55	42	41
LAIR1	3.80784	-1.49935	3.27936	0.0701564	0.804716	0	2	4	0	0	0	0	0
TBC1D15	0.229624	6.17289	3.27868	0.0701855	0.804716	1200	600	611	558	438	648	857	650
GREM2	3.65166	-1.23673	3.27859	0.0701893	0.804716	2	1	0	3	0	0	0	0
RHOBTB2	0.969794	1.36089	3.27772	0.0702263	0.804805	56	5	26	39	11	26	18	11
ITPK1	-0.242629	5.21147	3.27559	0.0703177	0.805516	488	249	271	235	234	555	489	285
TXNL4A	-0.165075	7.40373	3.2721	0.0704674	0.806895	2009	1105	1259	1113	908	2194	2123	1402
COL26A1	-0.353016	3.40621	3.27072	0.0705269	0.807239	135	73	72	74	76	143	179	86
LIFR	0.324381	4.60198	3.26468	0.0707868	0.809086	457	216	189	216	164	274	209	212
GLYCTK	0.598678	3.14689	3.26395	0.0708184	0.809086	114	84	81	58	20	84	67	72
TRAPPC5	-0.178824	6.94088	3.26346	0.0708396	0.809086	1584	863	969	916	801	1568	1918	1006
TRIM7	-0.490693	3.86058	3.26345	0.07084	0.809086	133	98	129	95	96	243	173	184
TFAP2E	-3.5557	-0.98333	3.26337	0.0708435	0.809086	1	0	0	0	4	5	0	5
AP3S1	-0.30298	5.4985	3.2622	0.0708941	0.809086	544	330	292	277	316	471	699	394
NKX2-1	0.732742	2.36684	3.26219	0.0708945	0.809086	58	36	49	37	13	24	49	33
NRTN	-0.518561	3.82576	3.26085	0.0709525	0.809397	154	59	81	88	91	108	296	97
SPSB4	-0.455223	2.91612	3.25834	0.0710611	0.809397	92	41	38	55	52	78	127	69
HACD3	-0.135236	8.56428	3.25812	0.0710704	0.809397	4754	2366	2730	2536	2209	4238	4665	3205
FOXP4-AS1	-0.705712	2.07297	3.25786	0.0710818	0.809397	64	22	13	19	25	33	103	37
PRMT2	-0.18186	7.14114	3.25699	0.0711195	0.809397	1815	1100	988	983	928	1623	1993	1319
ANKRD7	1.86586	-0.34835	3.25683	0.0711265	0.809397	10	16	3	12	0	12	2	0
PPP2R3C	-0.186518	6.59039	3.25666	0.0711338	0.809397	1315	743	653	729	780	1125	1209	903
BRMS1	0.276549	5.51517	3.25566	0.0711774	0.809397	667	348	441	398	208	462	565	413
NDUFB8	-0.123219	8.4577	3.25544	0.0711869	0.809397	4813	2392	2715	2460	2250	4392	4757	2841
BEND3P3	1.37852	0.480608	3.25445	0.0712299	0.809551	13	7	12	15	6	0	14	0
FBXO28	0.319735	4.56566	3.24893	0.07147	0.811904	281	191	155	188	122	174	293	121
EMP3	0.450826	4.15487	3.24834	0.071496	0.811904	275	213	231	142	91	193	248	161
CDS2	0.325682	4.50577	3.24688	0.0715597	0.812291	307	168	190	240	131	206	321	133
TMEM30A	0.307452	5.44995	3.24585	0.0716047	0.812466	794	363	401	371	250	379	686	330
STON2	0.362694	3.44281	3.24251	0.0717505	0.812607	169	108	113	81	69	117	117	82
DBH-AS1	-5.18841	-1.06505	3.24198	0.0717738	0.812607	0	0	0	0	13	0	0	0
DZIP1L	-0.490402	3.32741	3.2419	0.0717775	0.812607	100	54	63	71	72	141	145	79
ZDHHC8P1	3.83383	-1.54892	3.24172	0.071785	0.812607	7	0	2	0	0	0	0	0
LOC101927211	3.40948	-1.01651	3.24054	0.0718369	0.812607	3	4	9	4	0	0	2	0
KIAA1549L	0.829149	1.79347	3.23944	0.0718852	0.812607	76	41	11	23	18	26	16	20
FAM237A	4.68426	-1.3472	3.23913	0.071899	0.812607	0	0	4	7	0	0	0	0
MRPS35	0.185192	6.88908	3.23847	0.0719278	0.812607	1853	935	1044	978	735	1089	1624	987
ZNF81	0.776797	1.43932	3.23768	0.0719625	0.812607	58	27	20	25	22	16	22	13
L3MBTL4	2.42472	-0.440743	3.23719	0.0719841	0.812607	9	15	0	3	0	3	0	2
LYPD3	-1.54333	0.325852	3.2371	0.0719881	0.812607	5	10	5	1	20	5	15	20
PMEPA1	0.270558	4.51165	3.23664	0.0720083	0.812607	311	229	170	198	155	219	257	164
BACE1	0.371829	4.3169	3.23647	0.0720157	0.812607	290	111	220	164	116	191	222	113
CLTA	-0.177561	7.60482	3.23611	0.0720313	0.812607	2679	1430	1618	1361	1227	2520	3003	1822
CHST5	-4.36561	-1.08736	3.23517	0.0720729	0.812687	0	0	0	0	0	0	10	3
RACK1	0.131265	11.7442	3.2346	0.0720981	0.812687	50285	28726	29974	29747	20361	42261	46447	27563
PNKP	-0.293987	4.86735	3.23394	0.0721271	0.812687	264	169	179	203	155	361	310	256
HAUS3	-0.383846	3.76221	3.23069	0.07227	0.813963	186	90	102	49	94	146	232	107
S100P	1.71978	0.586239	3.22981	0.072309	0.813963	51	13	7	5	6	7	7	0
LOC102723828	-2.58588	-0.0558358	3.22887	0.0723505	0.813963	0	0	0	0	0	3	0	0
ZNF594	0.735269	2.25259	3.22868	0.0723589	0.813963	52	25	79	24	21	37	33	25
HLX	-0.458633	3.26764	3.22771	0.0724018	0.814063	145	65	43	34	68	111	103	100
GPC5	-0.672942	1.96543	3.22669	0.0724472	0.814063	53	28	21	33	41	54	50	69
TEAD3	0.446479	3.42457	3.22647	0.0724567	0.814063	188	141	151	81	47	163	127	113
FBXL19	0.284962	5.27727	3.2253	0.0725084	0.814158	557	312	383	279	231	462	416	229
NOTCH1	0.61718	2.91237	3.22449	0.0725444	0.814158	139	78	62	82	47	74	66	54
TIAL1	0.180135	6.40414	3.22163	0.0726711	0.814158	1286	722	710	652	567	863	955	689
LHFPL4	3.84639	-1.49888	3.22049	0.0727217	0.814158	0	0	2	4	0	0	0	0
CYB561D1	0.541324	3.21482	3.22012	0.0727382	0.814158	188	53	117	70	41	112	88	63
ELP5	-0.216651	5.76814	3.21912	0.0727826	0.814158	700	339	463	358	315	727	840	454
BIK	-0.787025	2.10261	3.21871	0.0728008	0.814158	43	15	41	29	33	49	92	64
ITPRIP	0.47219	3.32728	3.21866	0.0728031	0.814158	148	96	97	120	47	172	104	52
GSTA4	-0.280134	4.91958	3.21846	0.072812	0.814158	309	221	166	229	221	348	354	265
MTSS1	-0.434103	2.83296	3.21837	0.072816	0.814158	105	50	59	45	56	100	141	73
ALKBH3	0.274553	5.26096	3.21761	0.0728497	0.814158	521	285	328	384	197	463	404	293
NDUFAF3	-0.175345	7.6752	3.21727	0.0728649	0.814158	2149	1301	1410	1215	1082	2278	2647	1456
YTHDF3	-0.192922	6.53451	3.21723	0.0728669	0.814158	1200	542	608	584	605	1002	1209	670
GCDH	-0.432499	3.79931	3.21693	0.07288	0.814158	170	96	89	92	58	176	281	154
SAMD14	2.77667	-0.606641	3.21516	0.0729589	0.814707	1	5	0	3	0	0	0	1
EBF4	0.897203	1.4214	3.21241	0.0730819	0.815258	71	4	23	25	12	18	16	15
ELMOD2	0.335195	4.72605	3.21235	0.0730844	0.815258	422	232	173	221	161	216	324	163
KTN1-AS1	-0.983192	1.04932	3.21206	0.0730972	0.815258	23	15	7	6	24	19	44	15
TMEM243	2.38076	-0.176097	3.2113	0.0731315	0.815309	16	9	10	0	0	1	1	4
MIR503	4.4252	-1.44591	3.20972	0.073202	0.815765	11	3	0	0	0	0	0	0
KREMEN2	-0.681124	2.0124	3.20722	0.0733138	0.816224	30	18	31	28	30	77	49	34
SVBP	-0.303249	5.35334	3.20722	0.0733141	0.816224	513	355	270	292	279	567	693	377
FAT4	-1.04994	1.04301	3.20558	0.0733875	0.816224	29	9	2	1	8	22	38	15
TSC22D2	0.224707	5.2931	3.20429	0.0734452	0.816224	605	328	318	313	213	369	487	337
SUN1	0.245917	5.08741	3.20381	0.0734669	0.816224	499	321	288	248	210	369	388	240
TPT1	0.111137	10.38	3.20337	0.0734868	0.816224	18255	9166	10011	9421	7222	13540	15622	9372
CTRL	-1.95609	0.122761	3.20315	0.0734966	0.816224	13	0	0	0	13	10	2	10
ZFAND1	0.333228	4.74519	3.2024	0.0735303	0.816224	402	189	205	177	127	251	330	118
RNLS	4.03957	-1.47493	3.20184	0.0735554	0.816224	0	6	1	0	0	0	0	0
CENPF	-0.222494	8.51138	3.20159	0.0735666	0.816224	4510	2172	2067	1915	2408	3012	3957	3007
CD81-AS1	3.92803	-1.33643	3.20152	0.0735701	0.816224	6	2	1	0	0	0	0	0
FRAT2	-0.214114	5.78394	3.20037	0.0736218	0.816379	754	404	408	375	297	860	788	485
LIMS1	-0.205786	6.64878	3.19918	0.073675	0.816379	1275	728	770	701	787	1060	1394	923
MRPL51	-0.135888	8.01985	3.19892	0.0736869	0.816379	3589	1774	1843	1798	1581	3001	3494	2294
NENF	-0.176298	6.90179	3.19856	0.0737029	0.816379	1283	758	629	657	582	1194	1528	747
PRRC2C	0.134304	9.20656	3.19662	0.0737904	0.816803	8245	4306	4291	4306	3575	5793	6230	4304
RCAN2	0.948338	1.76794	3.1964	0.0738007	0.816803	49	27	58	15	9	14	43	20
SLC25A39	-0.19489	7.37863	3.19398	0.0739099	0.817682	2018	1085	1354	1223	1056	2108	2272	1529
VPS50	0.46243	3.6985	3.19149	0.0740226	0.817877	143	100	144	134	61	126	162	80
TGFBR3L	2.63547	-0.770872	3.19133	0.07403	0.817877	15	1	0	5	2	0	0	0
MLLT11	0.326981	4.36218	3.19037	0.0740731	0.817877	255	157	123	154	80	193	190	127
NMRAL1	-0.252526	5.07008	3.19034	0.0740745	0.817877	469	246	269	193	248	525	423	268
PAM16	-3.85044	-1.41944	3.1903	0.0740764	0.817877	0	0	0	0	2	0	6	0
SLC25A11	-0.20699	7.0357	3.18925	0.074124	0.818074	1620	800	997	1060	826	1862	1908	1021
CENPH	-0.184868	6.46339	3.18699	0.0742267	0.818573	983	570	594	625	540	859	1227	743
GUSBP1	-0.599759	2.43334	3.18694	0.0742288	0.818573	61	41	25	23	48	84	34	58
ACTG1P4	3.17646	-1.2055	3.18623	0.0742609	0.818598	6	0	0	0	0	0	0	0
LOC648987	0.258556	5.38588	3.18479	0.0743267	0.818995	594	329	410	401	263	494	520	287
MTX1	-1.54113	0.0747941	3.18233	0.0744383	0.819673	4	3	4	4	10	20	10	8
NIPAL3	0.240205	5.24492	3.1818	0.0744625	0.819673	610	363	386	394	250	482	481	367
SMIM27	-0.35939	3.64485	3.1814	0.0744808	0.819673	141	61	70	63	75	153	154	70
MGAT1	0.250552	5.39383	3.18063	0.074516	0.819673	625	317	455	381	204	476	551	388
LINC00242	4.02908	-1.69707	3.18016	0.0745374	0.819673	0	2	4	1	0	0	0	0
STARD10	0.497558	3.18919	3.17723	0.0746711	0.820584	127	87	92	111	46	113	94	72
PTP4A3	0.358403	3.93293	3.17704	0.07468	0.820584	199	154	110	89	66	165	137	94
AZIN1	0.2523	5.44572	3.17361	0.0748368	0.821555	572	365	325	235	262	373	384	269
SLC18A2	0.98348	1.89763	3.17348	0.074843	0.821555	47	61	27	27	18	31	32	10
NPRL2	-0.402657	4.55741	3.17313	0.074859	0.821555	160	151	165	223	169	257	321	280
KIF15	-0.22469	5.75595	3.17249	0.074888	0.821555	656	294	297	349	349	555	610	402
COL4A4	2.29763	-0.124218	3.1716	0.0749291	0.821593	7	9	10	13	0	9	1	0
LINC01963	0.963907	1.35906	3.17112	0.0749512	0.821593	39	31	10	10	12	14	18	3
RNMT	0.208545	5.97242	3.17009	0.0749984	0.821782	1023	520	520	479	453	686	765	372
RDH13	-0.251429	5.04987	3.16747	0.0751185	0.82277	462	244	240	237	239	443	524	285
EPOP	0.247364	5.09878	3.16521	0.0752228	0.823141	468	303	330	345	199	406	445	280
SLC39A13	-0.259938	4.79496	3.16496	0.0752341	0.823141	355	179	200	227	230	340	418	224
ELOB	-0.150696	8.27045	3.16425	0.0752671	0.823141	3938	2239	2413	2193	1799	4064	4627	2532
SSB	-0.149107	9.05531	3.16316	0.0753173	0.823141	7319	4035	3816	3796	4026	5573	7780	4481
LOC101929243	-0.667824	2.24457	3.16215	0.0753639	0.823141	74	18	32	30	31	77	97	50
CIC	-0.426564	4.04094	3.16202	0.0753701	0.823141	181	121	80	145	93	243	234	200
CNOT11	-0.209453	6.93496	3.16142	0.0753975	0.823141	1594	767	993	844	901	1502	1508	1113
FZD5	0.452997	3.34662	3.16116	0.0754096	0.823141	146	81	90	94	41	107	129	56
LOC101927588	-3.59895	-1.06413	3.16077	0.0754276	0.823141	0	0	0	0	0	1	7	0
TBX1	-0.225149	5.96274	3.15977	0.0754738	0.823141	770	371	376	411	361	769	737	499
CLIP4	0.461453	3.49266	3.15938	0.0754917	0.823141	229	92	101	101	51	153	133	66
UHRF1	0.476563	3.06104	3.15894	0.075512	0.823141	87	75	58	45	27	77	75	33
CHST1	1.00398	1.46098	3.15662	0.0756196	0.823987	50	30	22	24	5	26	14	21
LOC101929526	-3.29546	-0.942924	3.15345	0.0757665	0.82526	2	0	0	0	5	16	0	0
PBK	-0.241431	5.39904	3.15199	0.0758346	0.825675	552	285	303	276	226	502	653	410
NDUFA1	-0.144328	9.14725	3.14554	0.0761348	0.828607	7224	3966	4390	4250	3377	7094	8423	4838
SLC43A2	-0.348612	3.76126	3.14363	0.0762239	0.828607	142	110	115	101	90	211	215	142
CNN3	0.408969	6.8922	3.14332	0.0762383	0.828607	1911	1493	1175	972	716	1270	1580	942
TMEM163	1.01894	1.46831	3.14298	0.0762541	0.828607	71	23	9	16	6	29	22	3
SLC9A7	0.348171	4.11741	3.1413	0.0763328	0.828607	259	172	170	162	119	187	164	154
BBOX1	-4.0882	-1.46368	3.14111	0.0763416	0.828607	0	0	0	0	6	0	0	0
KLF16	-0.281754	5.15007	3.13983	0.0764018	0.828607	474	229	198	240	197	464	499	307
VPS28	-0.196272	7.56251	3.1397	0.0764077	0.828607	2384	1214	1408	1373	1201	2464	2432	1653
INPPL1	-0.293473	4.82801	3.13945	0.0764197	0.828607	400	197	233	149	199	467	372	220
TMEM266	-0.902405	1.60579	3.13852	0.0764631	0.828607	6	7	21	12	13	33	28	26
SMG6	0.340862	4.56866	3.13847	0.0764654	0.828607	403	167	237	202	117	325	263	147
RIC3	-0.604358	2.63613	3.13829	0.076474	0.828607	68	25	42	43	37	105	109	47
HSPA4	-0.136234	7.91118	3.13717	0.0765263	0.828607	3381	1782	1903	1722	1460	2865	3730	2243
GLRX3	0.219775	6.64929	3.13664	0.0765514	0.828607	1520	889	928	863	591	1301	1332	688
PNPLA7	-2.53767	-0.332014	3.13591	0.0765855	0.828607	0	0	1	5	17	16	7	1
LOC101929718	-2.68287	-0.427936	3.13589	0.0765866	0.828607	8	0	0	0	11	9	4	13
STAT5B	0.382125	4.31401	3.13254	0.0767443	0.829986	240	201	169	184	117	194	223	131
MGAT3-AS1	-3.00253	-0.874241	3.13178	0.0767799	0.830045	0	1	0	0	0	10	6	0
MINDY1	-0.606336	2.8522	3.13036	0.0768468	0.830441	68	37	48	63	51	96	125	88
C9orf24	-4.4188	-1.3973	3.12714	0.0769988	0.831757	0	0	0	0	3	0	3	4
RIN3	-0.706286	2.24305	3.12624	0.0770413	0.831888	48	37	12	26	33	52	60	61
TTC5	0.476721	3.68688	3.12433	0.0771317	0.832036	200	138	111	83	49	136	162	74
ANGEL1	-0.326845	3.91604	3.12417	0.0771391	0.832036	217	110	110	84	89	203	211	176
SYT15	-2.81781	-0.231261	3.12299	0.0771951	0.832036	0	0	0	4	8	14	19	0
ARNT2	0.43637	3.07204	3.12283	0.0772024	0.832036	114	54	83	70	38	58	99	59
GNG7	-0.311963	4.02793	3.12275	0.0772064	0.832036	219	120	95	98	107	211	233	141
FAM181B	-0.923509	1.83056	3.12199	0.0772424	0.832098	30	8	17	4	15	48	40	14
HYDIN	-2.39177	-0.740352	3.12003	0.0773356	0.832586	0	4	0	1	13	5	6	5
MZF1	-0.47287	3.12969	3.11976	0.0773484	0.832586	78	68	67	38	65	104	147	66
RNY1	-0.526062	3.97955	3.1177	0.0774462	0.832789	287	106	95	81	59	337	324	157
CEBPA	0.308752	4.53561	3.11748	0.0774567	0.832789	286	202	230	220	122	266	316	145
HIST2H2AB	-0.755817	2.20045	3.11745	0.0774581	0.832789	68	24	16	18	26	61	62	59
TMEM132B	3.97182	-1.59489	3.11655	0.0775006	0.832919	1	0	2	4	0	0	0	0
KCTD15	0.347619	4.25126	3.11494	0.0775772	0.833416	378	126	153	152	62	219	219	162
JMJD7	-0.458076	3.12878	3.11423	0.0776114	0.833458	101	58	42	51	65	95	98	93
C1orf127	-4.21832	-1.33235	3.11202	0.0777164	0.83426	0	0	0	0	0	1	12	0
ST8SIA4	-0.918224	1.61648	3.11022	0.0778022	0.834727	15	10	18	7	7	53	31	19
ATG13	0.205627	5.55331	3.10936	0.0778436	0.834727	712	401	435	396	285	462	679	375
AGAP9	-1.4009	0.726174	3.1092	0.0778511	0.834727	18	7	11	0	20	29	15	24
HDHD3	-0.344191	4.01162	3.10829	0.0778947	0.834743	215	114	122	93	84	277	259	133
PPP2R2D	-0.195576	5.98297	3.1076	0.0779279	0.834743	889	479	544	454	521	903	891	526
CDC42	-0.141966	7.99814	3.10726	0.0779438	0.834743	3558	2198	2275	1864	1768	3579	3906	2459
PRRT4	0.719968	1.77171	3.10415	0.0780928	0.836013	74	14	32	34	14	26	32	22
HMGA1	-0.14276	8.58517	3.10082	0.078253	0.837402	4605	2715	2923	2710	2294	4786	5219	3153
C3orf62	-0.401043	3.29977	3.09987	0.0782983	0.83756	125	63	77	62	67	95	180	114
EFCAB6	2.91948	-0.551633	3.09809	0.078384	0.838122	3	1	8	8	2	0	0	0
SLC25A10	-0.281978	5.12122	3.09704	0.078435	0.838122	465	211	245	238	236	457	510	282
SNORD4B	2.81667	-0.847351	3.09688	0.0784424	0.838122	1	7	1	1	1	0	0	0
CARMIL3	-2.94296	-1.03309	3.09604	0.0784828	0.838188	0	1	0	0	1	4	10	0
HCG15	-1.73317	0.221895	3.0953	0.0785186	0.838188	4	3	0	2	2	9	20	5
EDEM2	0.487087	3.18391	3.09486	0.0785401	0.838188	145	72	51	81	41	105	54	56
MRPL53	-0.184363	6.38392	3.09357	0.078602	0.838507	1128	650	513	622	561	1129	1193	640
CREB3L2	0.185904	6.41392	3.09294	0.0786326	0.838507	1263	704	626	641	531	918	943	573
ARHGAP32	0.365005	3.85154	3.09221	0.078668	0.838507	204	132	101	116	97	101	127	110
DACT3	0.655016	2.31778	3.09171	0.0786921	0.838507	91	35	54	80	21	86	67	16
FAM161B	-1.17331	1.14608	3.0879	0.0788766	0.839831	24	7	19	7	12	51	39	35
HLA-DOA	1.03911	1.29816	3.08788	0.0788774	0.839831	30	10	14	32	12	4	9	15
GS1-24F4.2	3.60405	-1.19997	3.08477	0.0790285	0.841113	2	0	4	0	0	0	0	0
PRCP	0.214496	6.33997	3.08366	0.0790826	0.841363	1136	663	692	660	385	916	953	675
HMGN1	-0.178472	8.04949	3.08214	0.0791564	0.841822	3311	1875	1831	1916	1813	2843	3641	2337
HSF4	-1.30345	0.530422	3.08085	0.0792192	0.841885	11	17	3	0	15	18	27	20
RREB1	0.347727	3.73769	3.08012	0.0792549	0.841885	239	86	109	102	59	144	166	75
LOC101927811	-2.36538	-0.516295	3.0795	0.0792851	0.841885	0	5	0	0	9	3	9	9
CASP2	-0.210221	6.70321	3.07874	0.0793219	0.841885	1100	684	735	702	587	1405	1288	789
TGIF1	0.665359	2.04179	3.07809	0.0793535	0.841885	46	46	19	41	15	29	49	16
PSME4	0.164253	6.7406	3.07795	0.0793607	0.841885	1624	837	880	851	672	1121	1247	852
LTBP1	0.322851	4.22863	3.07735	0.07939	0.841885	239	132	161	169	116	175	183	118
MCM4	-0.123508	8.62555	3.07699	0.0794075	0.841885	4891	2867	3073	2919	2593	4851	5284	3289
ERRFI1	0.463679	3.51951	3.07416	0.0795455	0.842833	229	144	102	112	59	83	170	133
LOC101929633	4.09997	-1.32709	3.0739	0.0795583	0.842833	4	5	0	0	0	0	0	0
SLC30A2	4.8256	-1.49828	3.06998	0.0797505	0.843715	11	2	0	4	0	0	0	0
CD7	-4.37201	-1.51488	3.06961	0.0797688	0.843715	0	0	0	0	0	9	0	3
SERTAD4	-0.406038	4.0145	3.06917	0.0797904	0.843715	207	68	83	61	123	157	128	118
UGGT2	0.327321	4.35987	3.06837	0.0798295	0.843715	307	124	159	117	102	121	235	120
DCLRE1B	-0.289488	4.14361	3.06775	0.0798602	0.843715	226	87	123	123	102	251	243	132
ABCA13	5.00931	-1.36635	3.0677	0.0798623	0.843715	14	0	0	6	0	0	0	0
PLOD1	-0.28325	5.47516	3.06739	0.0798777	0.843715	579	387	370	425	339	773	728	501
ADH5	-0.160511	6.79729	3.0672	0.0798872	0.843715	1340	737	867	885	662	1433	1571	975
KAT2B	0.57814	2.72883	3.06502	0.0799941	0.844519	94	83	68	40	27	56	94	37
AASDHPPT	-0.180361	6.53267	3.06325	0.0800813	0.845114	1198	640	700	644	726	998	1220	786
ZNF248	-0.529939	3.08724	3.06163	0.080161	0.845537	127	61	37	48	80	144	119	55
MBOAT7	0.210116	6.35893	3.06119	0.0801829	0.845537	1254	724	695	792	537	996	1068	602
LOC100506124	3.87514	-1.21558	3.05838	0.0803218	0.846677	9	1	0	0	0	0	0	0
IQGAP1	0.149492	6.81037	3.05424	0.0805264	0.848508	1529	872	794	721	629	1142	1181	741
NAT14	-0.233129	6.38884	3.05127	0.080674	0.849627	1115	538	744	651	650	1125	1254	761
BCL11A	-0.240195	5.58701	3.05086	0.0806944	0.849627	490	326	278	328	380	493	565	321
GUCY2D	-3.13806	-1.25281	3.04744	0.0808645	0.851092	0	0	0	0	2	0	2	0
CLCN4	-3.47897	-0.899194	3.04462	0.0810052	0.851534	0	0	0	2	14	7	0	5
SYNGR1	-0.175464	5.97106	3.04455	0.0810087	0.851534	811	472	512	508	416	831	973	587
FGFR1	0.186711	6.26193	3.04375	0.0810484	0.851534	1060	631	735	631	400	965	1037	549
SNX30	0.487291	3.03963	3.0435	0.0810611	0.851534	137	88	100	64	67	81	68	64
MRC1	-3.2078	-1.09482	3.0428	0.0810961	0.851534	1	0	0	0	2	5	7	0
MPI	-0.180029	6.02447	3.04246	0.081113	0.851534	750	425	456	436	353	750	880	540
PATL1	-0.278652	4.93636	3.04225	0.0811235	0.851534	334	168	212	219	153	417	324	314
TLN1	0.264055	6.41751	3.03993	0.0812396	0.852427	1321	674	715	683	397	917	997	694
SPTLC1	0.171168	6.09485	3.03696	0.081388	0.853657	992	587	552	522	433	635	902	514
LAG3	-4.15065	-1.43195	3.03395	0.0815395	0.85492	0	0	0	0	0	4	8	0
HMGB1	-0.175644	8.3509	3.03304	0.0815852	0.854989	3884	2296	2191	2023	2085	3251	4155	2797
C22orf39	-0.218451	6.18582	3.03066	0.0817046	0.854989	891	403	605	472	428	940	965	611
GFRA2	-2.64158	-0.699328	3.03021	0.0817276	0.854989	0	3	0	0	2	4	8	11
FAM72A	3.04543	-0.924714	3.03013	0.0817317	0.854989	19	0	7	2	0	0	3	0
EXT2	0.220004	5.22706	3.03005	0.0817356	0.854989	642	348	362	294	284	447	452	278
SLC22A11	4.69249	-1.4326	3.02958	0.0817593	0.854989	0	0	3	8	0	0	0	0
HSPB9	-2.77434	-0.384467	3.02948	0.081764	0.854989	0	3	0	0	6	3	0	14
CLDN20	2.96497	-1.05024	3.02795	0.0818413	0.855002	10	2	3	0	1	0	0	0
PER2	0.507376	3.18031	3.02792	0.0818428	0.855002	159	77	78	45	26	78	99	63
MPP1	0.227253	5.38348	3.02761	0.0818586	0.855002	642	319	387	359	240	470	559	293
DLX3	-1.32966	1.08424	3.02689	0.0818946	0.855053	23	11	13	1	9	36	65	23
CALM3	-0.159242	8.40881	3.02587	0.0819466	0.855271	3940	2013	2536	2573	2017	4203	4163	2855
TMEM134	-0.238091	5.28156	3.0243	0.0820256	0.855683	540	264	254	273	243	536	598	297
GOLGA2P7	-0.598378	2.72196	3.02385	0.0820483	0.855683	61	44	18	31	46	61	101	39
PACS2	-0.242967	4.58043	3.02291	0.0820962	0.855792	287	167	156	140	127	301	323	199
ZNFX1	0.219747	5.15407	3.02241	0.0821211	0.855792	564	277	308	337	199	413	423	313
FAM180B	4.99518	-1.51332	3.02118	0.0821835	0.855837	5	9	0	2	0	0	0	0
EEFSEC	-0.328596	3.91547	3.02056	0.0822151	0.855837	167	126	97	117	128	218	221	118
UTRN	-0.264861	5.4209	3.02048	0.0822189	0.855837	580	300	219	281	323	439	504	399
CBFA2T3	1.03608	0.737519	3.01827	0.0823313	0.856682	33	15	19	16	6	21	17	1
RELL1	-0.34564	3.88087	3.01755	0.082368	0.85674	186	114	101	76	81	228	223	123
DGKZ	0.247637	5.58127	3.01556	0.0824688	0.857132	661	419	433	339	227	473	620	371
MAOB	-2.13029	-0.0420937	3.01499	0.082498	0.857132	1	4	2	0	1	13	12	13
TOPBP1	0.236577	6.78093	3.01496	0.0824993	0.857132	1873	866	852	958	666	1102	1360	863
TTC36	3.90501	-1.23358	3.01391	0.0825529	0.857364	11	0	0	0	0	0	0	0
USP5	-0.285911	5.16096	3.01252	0.0826239	0.857777	417	215	258	285	251	499	451	322
MIR744	-4.63878	-1.14465	3.01108	0.0826973	0.858215	0	0	0	0	0	16	0	0
FSTL4	2.92951	-0.7361	3.00907	0.0827999	0.858955	20	3	2	3	0	3	0	0
SLC25A32	0.239605	5.51505	3.00706	0.0829024	0.859694	588	362	301	409	207	445	621	281
SCLT1	-0.295854	4.94192	3.00642	0.0829351	0.859709	383	217	188	117	208	270	365	274
TWIST2	-0.702046	2.48509	3.0055	0.0829822	0.859872	39	9	16	7	18	39	50	12
PLTP	-0.927958	0.717056	3.00439	0.0830392	0.859875	18	6	3	8	8	14	33	15
DYNLT1	0.146048	7.69615	3.00428	0.0830451	0.859875	3088	1779	1795	1742	1143	2518	2820	1714
SAMD12	0.691123	2.21512	3.00311	0.083105	0.859909	77	75	44	32	26	49	40	34
MT1F	-0.570369	2.46617	3.00232	0.0831455	0.859909	107	30	23	32	41	53	116	69
DCUN1D5	0.177329	6.28581	3.00199	0.0831622	0.859909	1109	677	571	540	448	807	902	543
LINC02054	4.68493	-1.59366	3.00177	0.0831736	0.859909	0	2	3	6	0	0	0	0
UNC5B	0.23078	6.43154	2.99976	0.0832771	0.860037	959	600	660	605	318	996	734	588
KCNMB4	-0.388843	3.99733	2.99974	0.083278	0.860037	185	119	98	72	126	155	256	112
KLF8	-1.71524	0.281514	2.9997	0.0832799	0.860037	6	0	0	0	3	0	5	9
LINC00863	4.86776	-1.28638	2.99846	0.0833439	0.860374	7	0	9	0	0	0	0	0
BHMG1	1.20807	0.843399	2.99611	0.0834647	0.861061	21	10	47	30	7	4	15	24
LOC101927974	-1.02631	1.36332	2.99595	0.0834731	0.861061	33	12	15	4	18	43	37	31
POLR2J	-0.201312	7.41486	2.99506	0.083519	0.861097	2144	1058	1428	1279	1029	2157	2508	1618
ZNF252P	0.448186	3.23575	2.99466	0.0835392	0.861097	150	73	91	53	44	57	88	83
ABTB2	0.480671	2.74336	2.99174	0.08369	0.862328	96	59	60	67	44	39	67	58
SLC13A4	-0.658668	2.396	2.99061	0.0837486	0.862607	57	15	49	28	46	112	47	39
RBM12	0.172726	6.15672	2.98946	0.0838081	0.862666	894	532	616	495	388	725	781	507
C21orf58	-0.280571	5.39274	2.98751	0.083909	0.862666	488	253	238	297	250	571	452	359
ABCC6	-1.38969	0.738235	2.9872	0.0839251	0.862666	2	10	5	4	5	16	20	25
CSAG4	4.39354	-1.46176	2.98709	0.0839311	0.862666	5	0	0	6	0	0	0	0
JAM3	0.180913	6.4567	2.98619	0.0839775	0.862666	1398	692	860	779	558	1024	1222	696
RPS24	-0.117435	12.047	2.9861	0.0839823	0.862666	57242	28910	29551	30753	25959	48406	60114	33994
ZBTB7A	0.161703	6.93565	2.98553	0.084012	0.862666	1767	957	1067	992	577	1440	1520	1070
ROMO1	-0.138004	8.66408	2.98466	0.0840571	0.862666	5128	2716	3131	3024	2397	4977	5704	3496
KCNK7	3.71813	-1.57636	2.98441	0.0840699	0.862666	6	1	0	1	0	0	0	0
SHOC2	-0.285676	5.32346	2.98386	0.0840986	0.862666	547	299	258	257	332	398	550	398
OVOL3	-4.49417	-1.52286	2.98384	0.0840997	0.862666	0	0	0	0	1	0	11	2
LOC101928461	2.71115	-0.420777	2.98203	0.0841935	0.862687	23	6	14	2	0	7	0	0
TFIP11	-0.255473	5.38835	2.982	0.0841954	0.862687	529	302	361	293	280	458	639	497
SLITRK3	-0.724157	1.71469	2.98152	0.0842202	0.862687	29	19	22	7	21	39	28	41
LOC101926908	-4.06372	-1.5084	2.9806	0.0842681	0.862687	0	0	0	0	0	0	4	5
CETP	5.09116	-1.5321	2.98054	0.0842709	0.862687	0	5	8	2	0	0	0	0
GRIA4	3.34437	-0.822602	2.97971	0.0843143	0.862687	7	0	0	0	0	0	0	0
DYRK1A	0.200523	5.52752	2.97957	0.0843216	0.862687	664	376	352	360	284	511	529	287
EVI2B	4.44103	-1.60583	2.97803	0.0844017	0.862867	4	5	0	2	0	0	0	0
NOA1	-0.264648	5.38306	2.97754	0.0844277	0.862867	552	318	309	176	273	544	575	314
TSPAN5	-0.240383	5.6149	2.97743	0.0844334	0.862867	642	312	346	313	342	640	680	344
ACVR2B	0.201758	5.95393	2.97644	0.0844851	0.863074	889	515	454	373	299	649	586	484
SLC7A11-AS1	-3.49396	-1.0328	2.97536	0.0845413	0.863327	0	0	0	0	0	0	0	5
SLC52A2	0.211713	5.32909	2.97244	0.084694	0.864365	654	361	376	412	245	480	561	378
TET3	0.483135	3.17309	2.97216	0.0847087	0.864365	171	90	102	48	46	63	127	70
YWHAE	-0.120231	9.72156	2.97161	0.0847374	0.864365	10799	5669	6645	6097	5312	10084	10959	7298
TMEM5	0.342588	4.12161	2.96934	0.0848565	0.865193	225	172	177	112	93	156	233	110
FAM86FP	0.638808	2.68343	2.96886	0.0848815	0.865193	74	48	60	93	17	33	116	45
ADO	0.27819	5.03909	2.96582	0.0850411	0.866498	397	285	260	297	191	321	364	228
ARHGEF11	0.299113	4.30537	2.96521	0.0850732	0.866499	282	167	157	143	123	187	207	119
CLDN2	4.07356	-1.39167	2.96462	0.0851042	0.866499	4	0	5	0	0	0	0	0
SNTA1	-0.355977	4.88584	2.96281	0.0851997	0.866724	353	166	181	205	153	432	494	201
PSMC3IP	0.755853	2.0715	2.96229	0.0852273	0.866724	72	22	21	28	16	17	15	30
AKAP3	-1.17703	0.59836	2.96213	0.0852355	0.866724	14	14	7	2	18	23	12	28
ARNTL2	-0.570397	2.76073	2.96181	0.0852526	0.866724	75	52	27	13	42	80	86	47
PTGDR2	-5.20691	-1.2727	2.9598	0.0853583	0.867477	0	0	0	0	0	9	17	0
EFNB2	-0.425837	4.24928	2.95772	0.0854686	0.868259	210	88	53	120	109	126	206	187
TMEM92	-1.60332	0.0356226	2.95641	0.0855377	0.868259	2	1	4	9	10	23	8	15
ADRB2	-0.916346	1.74977	2.95589	0.0855651	0.868259	48	12	39	10	30	45	84	52
GPX4	-0.170198	7.78684	2.95579	0.0855707	0.868259	2929	1598	1574	1541	1306	2905	3138	1863
NMUR1	-2.48808	-0.908456	2.95511	0.0856063	0.868259	3	0	0	0	3	4	10	1
LOC729867	3.09428	-0.850355	2.95476	0.0856248	0.868259	8	9	0	5	0	0	0	2
PHLPP1	-0.332671	4.39432	2.95358	0.0856874	0.868299	240	131	222	124	160	284	310	210
LTA4H	-0.159208	6.46694	2.9527	0.0857342	0.868299	1104	629	687	594	569	1014	1235	761
LOC101927727	1.80246	-0.0622511	2.95235	0.0857529	0.868299	24	5	0	14	0	4	7	2
ATE1	0.305344	4.77255	2.95213	0.0857643	0.868299	424	205	218	280	153	295	339	188
LAMTOR1	-0.165741	7.38464	2.95164	0.0857904	0.868299	2008	1167	1453	1245	1195	2205	2312	1368
LINC02001	-0.331787	4.10369	2.95111	0.0858184	0.868299	187	147	108	94	96	221	275	148
BYSL	0.17449	6.23359	2.94845	0.0859598	0.869409	1203	631	679	531	422	969	873	579
CHRNA3	1.0103	1.3658	2.9471	0.0860317	0.869816	23	6	31	36	7	24	15	9
TAS2R42	4.55454	-1.37448	2.94569	0.0861071	0.870258	18	0	0	0	0	0	0	0
CCND2-AS1	-2.19714	-0.480319	2.9441	0.0861916	0.870743	2	3	2	0	5	24	10	1
CEP192	0.359169	3.88034	2.9436	0.0862185	0.870743	189	147	130	120	78	139	137	131
SNORA11F	-0.294458	4.95593	2.93956	0.0864344	0.872371	480	234	181	240	281	394	479	265
ZNF493	-0.589258	2.32668	2.93939	0.0864432	0.872371	72	19	16	46	38	58	75	60
KCNA3	0.796043	1.39563	2.93623	0.0866128	0.873656	74	24	24	28	18	35	11	18
FAM199X	0.199739	5.89578	2.93583	0.0866341	0.873656	748	451	478	463	298	634	700	392
ETF1	0.155693	7.22096	2.93466	0.086697	0.873969	2057	1062	1284	1218	885	1479	1834	1147
TMEM161B	0.219052	5.58515	2.9328	0.0867969	0.874655	910	387	348	433	319	489	579	417
TRIM39	0.586763	3.36303	2.93051	0.0869201	0.875575	159	70	108	67	28	100	115	54
LINC01039	4.2181	-1.24801	2.92814	0.0870479	0.875622	14	0	0	0	0	0	0	0
LRRC9	-1.65383	0.338675	2.92793	0.0870589	0.875622	10	1	0	9	18	1	25	15
TMEM42	-0.306414	4.77302	2.92765	0.087074	0.875622	369	205	122	190	194	307	365	258
MSRB1	-0.235765	5.49575	2.92756	0.0870792	0.875622	535	407	436	322	330	644	863	392
FTSJ3	-0.232166	6.54486	2.92747	0.0870841	0.875622	1144	630	670	782	651	1279	1281	844
LOC101928841	-3.88188	-1.4746	2.92536	0.0871979	0.876371	0	0	0	0	0	0	1	6
NUTM2A-AS1	0.795599	1.56415	2.92398	0.0872724	0.876371	66	31	37	11	10	21	34	21
IRX5	0.283469	4.6896	2.92397	0.0872728	0.876371	366	254	298	219	185	256	348	210
FBXO45	-0.172955	6.09788	2.92326	0.0873113	0.876371	946	580	519	561	442	1045	1056	637
NEURL2	-0.92674	1.42285	2.92064	0.0874532	0.876371	13	7	17	18	6	70	26	24
PPP3CC	0.485995	3.12709	2.91822	0.0875846	0.876371	136	93	66	114	75	94	85	50
SLC35B2	0.407267	3.67961	2.91743	0.0876271	0.876371	232	145	131	107	55	179	193	87
STK10	0.235325	4.81491	2.91686	0.0876582	0.876371	530	265	239	255	178	293	381	279
LCA5	0.407381	3.42281	2.91684	0.0876593	0.876371	157	99	87	78	59	67	134	74
LOC105370757	-4.31219	-1.20545	2.91661	0.087672	0.876371	0	0	0	0	7	0	0	0
UBR5	0.175224	6.38752	2.91619	0.0876946	0.876371	1136	589	679	651	517	890	865	562
LOC101928069	3.28519	-1.12631	2.91612	0.0876985	0.876371	5	1	0	0	0	0	0	0
FAM114A1	-0.346595	4.07621	2.91469	0.0877761	0.876371	213	111	156	81	96	236	297	147
PDE9A	-0.294782	4.5437	2.91424	0.0878008	0.876371	276	185	152	137	177	244	325	214
ERLEC1	0.222671	5.88826	2.91393	0.0878177	0.876371	1046	487	408	548	374	578	721	508
HNRNPDL	-0.112235	9.59785	2.91335	0.0878493	0.876371	9397	5103	5288	4966	4544	7868	9517	6215
FAHD2B	-0.325487	3.37397	2.91326	0.087854	0.876371	133	80	69	77	70	138	169	104
TP53BP2	0.230644	5.37127	2.91323	0.0878557	0.876371	545	315	273	254	216	326	409	274
ANKRD49	-0.21591	5.85117	2.91297	0.0878701	0.876371	887	350	382	396	402	685	785	512
INAFM1	0.353276	4.20166	2.91284	0.0878771	0.876371	394	158	160	187	127	166	276	150
CPEB3	-0.5648	2.58888	2.91275	0.0878817	0.876371	73	42	35	36	61	62	98	59
KRT17	2.22216	-0.745202	2.91262	0.087889	0.876371	3	8	8	5	1	1	0	3
ADGRF3	3.03407	-1.06048	2.91256	0.0878923	0.876371	6	6	1	0	0	0	0	1
PLEC	-0.271816	4.51874	2.91183	0.087932	0.876448	303	188	184	122	161	272	339	236
PLS1	0.315412	3.82479	2.91031	0.088015	0.876957	211	117	142	90	76	120	178	102
PRKAR1B	-0.443031	3.21533	2.90825	0.0881274	0.87776	87	56	67	67	32	147	147	102
SNX13	-0.313309	4.74718	2.90695	0.0881987	0.87815	385	180	164	141	166	352	395	212
ROBO2	-0.913808	1.83022	2.9062	0.0882396	0.87824	31	4	32	1	21	20	47	38
CRYBB1	-3.79647	-1.13054	2.90491	0.0883104	0.878626	0	0	0	0	0	0	8	1
FAM200A	-0.349444	3.63307	2.90422	0.0883481	0.878674	136	90	75	68	93	182	127	90
ARHGAP23	0.935677	1.23515	2.90328	0.0883996	0.878674	20	18	23	20	13	8	13	10
OMD	-2.79258	-0.707261	2.90296	0.0884169	0.878674	0	1	0	1	0	9	16	0
ZNF213	0.440788	3.1252	2.90229	0.0884538	0.878674	147	60	102	88	29	83	114	90
SHC3	3.07619	-0.991936	2.9013	0.0885083	0.878674	5	0	6	2	0	0	0	1
CHD1L	0.148956	7.24127	2.90117	0.0885151	0.878674	1960	1028	1158	1012	818	1446	1610	1016
PSMD7	0.134659	8.13802	2.90074	0.0885391	0.878674	3873	2216	2453	2616	1677	3083	3770	2419
LPGAT1	0.286774	5.67755	2.89959	0.0886018	0.878979	759	419	296	361	226	429	529	380
PDHB	-0.170362	6.56939	2.89876	0.0886478	0.879	1176	628	630	713	553	1186	1234	809
KIAA1324L	0.370569	3.59748	2.89698	0.0887455	0.879	180	125	110	111	69	132	155	85
GOT1	0.193847	6.3037	2.89673	0.0887595	0.879	1209	574	736	722	472	841	942	718
MIRLET7DHG	-0.723189	1.92667	2.89644	0.0887754	0.879	25	28	14	14	21	50	45	31
ARRDC2	-0.607847	2.54828	2.89641	0.088777	0.879	52	51	22	37	43	90	76	58
RAN	-0.104869	10.1897	2.89607	0.088796	0.879	14157	7497	8509	7410	6588	12723	14210	9276
ZNF649	-0.328414	4.00338	2.89284	0.0889739	0.880184	179	98	126	109	98	242	225	134
CCDC24	-1.05415	1.0561	2.89274	0.0889797	0.880184	22	15	15	0	24	30	40	16
PDGFD	-3.34593	-0.959311	2.89119	0.0890653	0.880429	0	0	1	0	2	3	15	0
NDUFA5	-0.179599	7.02067	2.89113	0.0890686	0.880429	1969	927	920	821	875	1387	1873	1245
SNORA63C	-5.32707	-1.28597	2.88952	0.0891576	0.880992	0	0	0	0	0	0	17	8
DSCC1	0.241351	5.17703	2.88834	0.0892229	0.881321	470	279	277	248	191	307	416	231
VTRNA1-1	1.40317	0.251897	2.88401	0.0894628	0.883373	17	9	12	14	0	10	12	2
SF1	0.16671	7.73872	2.88265	0.0895388	0.883805	2672	1611	1841	1634	1106	2512	2448	1463
CEP63	-0.301704	4.74412	2.88034	0.0896671	0.884533	269	178	203	210	213	267	385	264
MTHFR	-0.339437	4.35698	2.87942	0.0897181	0.884533	309	110	143	171	177	284	243	225
FAM98B	0.243467	5.35835	2.87925	0.089728	0.884533	609	399	266	333	206	394	495	345
DPYSL4	0.409042	3.90508	2.87901	0.0897413	0.884533	296	129	121	119	86	177	121	117
POLR2F	-0.148194	8.06558	2.87797	0.0897993	0.88464	3524	1873	1937	2061	1695	3404	3864	2193
MAPKAP1	-0.176327	6.58217	2.87766	0.0898166	0.88464	1169	656	756	669	599	1257	1177	872
RELN	-3.71253	-1.15246	2.87144	0.090164	0.887172	0	0	0	0	0	8	0	0
CENPBD1P1	0.263262	5.00146	2.87135	0.0901692	0.887172	441	224	342	275	170	364	392	233
HMOX1	-0.244838	5.61987	2.87133	0.0901705	0.887172	581	364	350	340	327	585	685	466
TEKT4P2	-0.288415	4.49597	2.87012	0.090238	0.887238	259	206	145	165	143	365	356	184
LINC02082	2.86324	-1.60954	2.86987	0.090252	0.887238	3	1	0	0	0	0	0	0
CYB5R1	0.265965	4.83791	2.8684	0.0903348	0.887238	378	180	191	260	122	259	325	197
WDR37	-0.698498	2.38837	2.86741	0.0903899	0.887238	58	17	21	51	32	91	67	63
PUSL1	-0.581735	2.80422	2.86736	0.0903931	0.887238	78	21	38	64	66	75	79	80
ZNF699	-1.1097	1.10749	2.86668	0.090431	0.887238	38	6	8	2	15	49	19	22
EPG5	0.358135	3.21527	2.86633	0.090451	0.887238	172	81	83	87	63	114	99	65
NRSN2-AS1	-1.84366	-0.228768	2.86628	0.0904538	0.887238	0	2	1	6	16	8	6	5
APOBEC4	4.61548	-1.21177	2.86562	0.0904911	0.887238	17	0	0	1	0	0	0	0
CHRNA10	-1.42785	0.39069	2.86545	0.0905002	0.887238	0	8	5	1	10	6	19	10
KRT18	0.227126	5.9746	2.86315	0.0906297	0.888191	964	599	578	625	438	739	740	572
ANKRD52	-0.415633	3.86291	2.86241	0.0906713	0.888266	192	74	110	59	57	251	156	145
AKIRIN2	0.235484	5.24792	2.86151	0.0907224	0.888266	576	300	310	287	224	404	362	300
ROBO3	0.260188	4.56284	2.86043	0.090783	0.888266	342	211	241	214	163	262	268	196
MYO15A	3.58172	-1.56187	2.86021	0.0907956	0.888266	0	0	3	2	0	0	0	0
ADAMTS18	3.09732	-1.35933	2.85943	0.0908395	0.888266	4	0	0	1	0	0	0	0
ZNF771	-0.252493	5.21124	2.85935	0.0908441	0.888266	421	268	285	269	245	474	535	345
BCL2L12	-0.170597	7.38409	2.85888	0.090871	0.888266	2186	1130	1363	1219	1079	2131	2489	1418
KCND1	3.64668	-1.13245	2.85843	0.0908961	0.888266	9	0	0	0	0	0	0	0
GINS2	-0.175932	6.54935	2.85586	0.0910413	0.889369	1221	616	724	650	602	1212	1234	790
HS3ST6	-2.3236	-0.563987	2.85508	0.0910859	0.889488	5	0	3	0	10	7	15	6
B3GNT4	-0.698412	2.20737	2.8537	0.0911638	0.889933	32	15	13	49	32	74	62	31
FAF2	0.129292	7.34798	2.85082	0.0913274	0.889977	2482	1444	1475	1390	1005	1940	2143	1506
PHLDA3	0.473254	3.1867	2.85032	0.0913557	0.889977	163	112	67	78	44	67	161	59
TIGD2	-0.638052	3.01979	2.84825	0.0914735	0.889977	32	66	20	78	51	136	131	55
ADGRG1	-4.22043	-1.42493	2.84776	0.0915011	0.889977	0	0	0	0	0	9	0	2
LOC100506127	-0.590141	3.18537	2.8477	0.0915047	0.889977	134	51	31	67	66	158	93	106
ZNF45	-0.426713	2.88746	2.84759	0.091511	0.889977	84	38	52	43	42	82	110	75
OPN3	-0.643006	2.31798	2.84755	0.0915135	0.889977	36	32	10	27	27	42	66	42
ITIH4	-1.53642	-0.0298673	2.84732	0.0915262	0.889977	8	1	0	4	12	14	7	2
PRSS30P	-0.555008	2.29377	2.84727	0.091529	0.889977	44	41	35	29	26	70	100	53
FAAP100	0.233316	5.00885	2.84718	0.0915345	0.889977	432	253	301	247	188	344	330	247
RSAD1	-0.315363	4.10656	2.84676	0.0915585	0.889977	270	129	127	82	95	232	319	156
CBR3	0.695036	1.93489	2.84669	0.091562	0.889977	97	31	28	31	12	21	34	44
PINK1	4.06073	-1.40946	2.84566	0.0916208	0.889977	7	0	0	3	0	0	0	0
SLC39A10	-0.168766	6.54238	2.84564	0.091622	0.889977	1132	611	580	712	611	928	1287	776
PRKAR2A	-0.136078	9.0484	2.84447	0.0916885	0.890151	6550	3445	4177	3797	3461	6539	6858	4161
POLR1C	0.2078	5.70285	2.84407	0.0917114	0.890151	795	380	416	513	294	589	669	394
VRK2	0.248985	4.90045	2.84363	0.091737	0.890151	542	197	264	217	145	295	375	245
NOL12	-0.182924	6.3144	2.84242	0.0918059	0.890211	1007	605	576	643	496	962	1214	789
TEX15	-0.331215	4.45652	2.84238	0.091808	0.890211	339	141	121	125	164	210	304	225
MYLK2	-3.76199	-1.41815	2.84008	0.0919396	0.890691	0	0	0	0	0	2	4	2
UBE2C	0.171608	7.21125	2.83942	0.0919774	0.890691	1714	1069	1069	921	695	1424	1451	961
SUN2	0.269218	5.50226	2.83937	0.0919805	0.890691	516	377	400	412	246	563	427	314
HAS2	1.88167	0.309346	2.83921	0.0919896	0.890691	0	10	11	4	6	0	0	0
WDR6	0.347329	4.07334	2.83829	0.092042	0.890691	240	124	167	130	82	189	165	118
COL4A5	0.532014	3.11796	2.83701	0.0921156	0.890691	164	72	41	47	50	52	47	58
WNK1	0.155331	7.27166	2.83701	0.0921157	0.890691	2246	1165	1145	1182	889	1548	1619	1272
CXorf67	-4.09516	-1.35609	2.83638	0.0921516	0.890691	0	0	0	0	6	0	0	0
GRHL1	0.692527	2.3258	2.8359	0.092179	0.890691	81	58	40	50	12	50	32	56
GAPVD1	0.157496	6.59665	2.83489	0.0922369	0.890691	1334	824	805	805	641	1005	1202	732
LINC00649	-0.835115	1.59619	2.83489	0.0922373	0.890691	57	9	6	14	25	37	49	30
LBX2	0.635979	2.10458	2.83472	0.0922466	0.890691	57	34	52	48	12	52	46	30
CDR2	0.34929	4.28729	2.83288	0.0923528	0.890691	388	117	174	179	106	213	260	121
CDR2L	0.254582	4.82768	2.83244	0.0923782	0.890691	382	251	248	242	152	320	280	250
UAP1	0.213297	5.63257	2.8322	0.0923919	0.890691	861	444	355	359	299	551	550	384
SECISBP2	0.174294	6.15801	2.8316	0.092426	0.890691	1067	479	550	496	363	749	744	531
TMEM219	-0.212496	6.18369	2.83145	0.092435	0.890691	933	527	489	553	446	869	1090	695
SLIT3	-1.0291	0.96657	2.83038	0.0924967	0.890691	30	6	5	10	23	26	25	21
CCHCR1	-0.329398	4.09883	2.82986	0.0925267	0.890691	197	136	98	111	101	230	257	150
ECE2	0.289247	4.77496	2.82983	0.0925284	0.890691	445	211	352	267	140	317	377	291
ZNF766	-0.466384	3.43805	2.82965	0.0925385	0.890691	132	82	83	40	82	93	222	96
HIBADH	0.49435	2.93027	2.82862	0.0925982	0.890953	92	75	71	52	39	66	76	42
H3F3B	0.100918	9.3454	2.82616	0.09274	0.892005	9490	4997	5248	4909	3785	7090	7967	5325
SHBG	3.76059	-1.44344	2.82295	0.0929257	0.893451	3	0	3	1	0	0	0	0
AIFM3	-1.85028	-0.424932	2.82216	0.0929715	0.893451	9	1	0	2	3	7	31	5
ERGIC3	0.215153	6.82351	2.82171	0.0929975	0.893451	1426	848	857	803	498	1172	1182	802
ZNF853	0.309767	4.3007	2.82067	0.0930574	0.893451	245	141	134	158	85	195	170	133
BTBD18	-3.72214	-1.11102	2.8198	0.0931083	0.893451	0	0	0	0	0	0	9	0
SCNN1D	-0.781838	2.05019	2.8197	0.0931138	0.893451	27	23	24	37	25	32	72	81
RPS16P5	2.72348	-0.968891	2.81955	0.0931227	0.893451	9	11	0	0	0	1	2	0
KIF16B	0.306381	4.48064	2.81907	0.0931505	0.893451	324	198	165	184	89	263	236	173
EXOC3L4	-4.49475	-1.54861	2.81715	0.0932618	0.894207	0	0	0	0	5	0	6	0
DEDD	0.231115	5.01462	2.81619	0.0933175	0.894295	438	275	256	237	154	347	320	269
ANKRD50	-0.365978	4.16311	2.81513	0.0933792	0.894295	256	109	114	111	101	259	266	172
BMPR1A	0.833174	1.58355	2.81503	0.0933851	0.894295	55	40	23	9	15	21	21	14
ANKRD63	-0.656021	2.10669	2.81475	0.0934013	0.894295	45	11	21	19	19	44	51	41
RANGRF	0.56593	2.23907	2.81416	0.093436	0.894316	68	28	61	59	21	45	59	36
CASP8	0.562918	3.53532	2.8121	0.0935559	0.894839	158	155	121	117	50	140	132	98
TTF1	-0.180698	6.60459	2.81161	0.0935841	0.894839	1265	674	774	759	716	1134	1607	763
DNAJC22	0.637718	2.19346	2.81154	0.0935884	0.894839	82	23	76	56	31	34	44	46
IFRD2	1.37103	0.740004	2.81039	0.0936553	0.895011	19	7	23	25	0	3	25	8
PGBD1	-0.47185	3.6263	2.80939	0.0937138	0.895011	154	76	82	39	97	136	135	112
PLCXD2-AS1	3.8367	-1.45121	2.80923	0.0937231	0.895011	0	6	0	0	0	0	0	0
TPRN	-0.328913	4.64839	2.809	0.0937366	0.895011	311	163	196	156	170	311	403	223
LOC284023	0.671714	1.88342	2.80458	0.0939953	0.896704	106	35	28	26	26	36	28	24
SCMH1	0.27105	4.70218	2.80432	0.0940105	0.896704	358	220	222	224	174	285	214	205
SGPP1	0.328978	4.55454	2.8043	0.0940119	0.896704	383	259	200	159	180	192	268	169
HNRNPA2B1	0.143503	9.38975	2.80372	0.094046	0.896718	9230	5347	4930	4605	3830	6582	7497	4928
TPRKB	-0.170311	6.3935	2.80164	0.0941681	0.89757	1236	572	664	608	593	1024	1245	756
MRPL14	-0.158161	6.80044	2.80083	0.0942157	0.897713	1478	806	880	757	743	1459	1547	900
RMDN3	0.276853	4.96489	2.80008	0.0942596	0.89782	510	312	219	231	163	396	350	205
AGAP1	0.351297	5.01613	2.79835	0.0943611	0.898475	439	277	227	303	193	385	209	226
ZNF578	-3.82614	-1.51425	2.79636	0.0944787	0.899283	0	0	0	0	0	6	0	2
PRRX1	0.895274	1.14004	2.79457	0.094584	0.899973	13	12	23	16	1	10	15	14
MYO7A	3.79895	-1.19958	2.79245	0.0947094	0.900854	0	0	6	0	0	0	0	0
NR2F1-AS1	-0.560784	3.07661	2.79028	0.0948377	0.90121	48	77	50	50	67	72	190	59
LOC101241902	3.87049	-1.34461	2.78986	0.0948625	0.90121	9	1	0	0	0	0	0	0
AURKA	-0.156031	6.98213	2.78966	0.0948742	0.90121	1656	909	895	937	780	1561	1789	1097
RIIAD1	-3.99975	-1.25863	2.7896	0.094878	0.90121	0	0	0	0	0	0	5	4
CBR3-AS1	-3.09576	-0.944469	2.78902	0.0949124	0.901225	0	0	0	1	5	0	0	6
PXDN	0.210424	5.90418	2.78835	0.094952	0.90129	842	513	515	635	368	692	789	496
ZNF287	0.823076	1.6833	2.78641	0.095067	0.901813	48	31	32	30	16	25	32	13
BCAT2	-0.211726	5.19013	2.78611	0.0950848	0.901813	523	231	289	263	262	553	484	288
ATP13A3	0.304723	5.45488	2.78576	0.0951056	0.901813	989	447	324	270	301	495	477	333
LINC01415	-1.65544	-0.154932	2.78425	0.095195	0.902285	1	2	5	0	2	9	14	7
RTL6	0.211531	5.61296	2.78331	0.0952513	0.902285	650	483	369	349	284	453	637	343
FBXO43	4.01887	-1.41865	2.78281	0.0952809	0.902285	3	0	0	5	0	0	0	0
CMTM3	0.253431	4.8469	2.78271	0.0952868	0.902285	323	234	272	219	151	315	340	167
PITPNA-AS1	0.503141	2.97812	2.78138	0.095366	0.902724	130	75	70	46	55	69	58	43
RTN4RL1	-0.881294	1.62603	2.77914	0.0954992	0.903674	33	19	19	14	28	65	38	32
TNRC6A	-0.175868	6.72899	2.77479	0.0957592	0.905597	1480	728	667	764	773	1213	1211	977
SPEF2	0.580511	2.72637	2.77464	0.0957684	0.905597	70	60	94	43	26	36	63	68
PPP1R3F	1.08166	0.652136	2.77251	0.0958959	0.906491	32	23	10	10	1	18	19	3
HBEGF	0.365362	3.72852	2.77132	0.095967	0.90685	191	118	131	138	84	138	107	136
RABL3	-0.355065	3.72675	2.76912	0.0960988	0.907546	173	90	66	109	93	133	235	131
NR3C2	0.608478	2.30902	2.76888	0.0961134	0.907546	81	46	58	29	29	62	47	12
LINC00467	0.309972	4.60495	2.76802	0.0961651	0.907546	424	183	237	167	96	213	346	210
NKAIN2	4.36352	-1.56231	2.76775	0.0961812	0.907546	0	0	8	1	0	0	0	0
FGF11	-0.712991	2.22905	2.76716	0.0962169	0.907546	18	19	46	24	35	56	53	52
GDF11	-0.340509	4.11627	2.76564	0.0963082	0.907546	226	142	128	98	101	280	232	188
POFUT1	0.289972	5.02052	2.76543	0.0963208	0.907546	295	241	301	251	147	287	326	229
MBNL3	0.338497	4.51078	2.76534	0.0963264	0.907546	290	259	134	116	109	170	191	184
SCAMP5	-0.289482	4.35	2.76506	0.0963432	0.907546	278	141	177	209	181	245	352	259
GAS2L3	0.323718	4.39761	2.7646	0.096371	0.907546	337	189	228	160	173	223	247	113
DBT	-0.284845	5.0294	2.76376	0.0964216	0.907711	429	327	177	210	259	390	592	250
TGIF2	0.239437	5.49749	2.76249	0.0964979	0.907737	529	330	346	320	178	449	432	338
SMCO4	0.340456	4.13436	2.76205	0.0965245	0.907737	204	171	173	143	111	170	173	131
GTF3A	-0.169896	6.77508	2.76196	0.0965297	0.907737	1471	582	716	709	592	1116	1521	869
FOXO3	0.179454	5.91288	2.76152	0.0965565	0.907737	778	442	502	447	291	601	681	477
GLG1	0.208136	6.67582	2.76091	0.0965935	0.907774	1484	805	825	845	505	1255	1239	712
ADCY10P1	-1.64158	0.155203	2.7592	0.0966967	0.908233	10	1	0	2	3	9	7	17
BEST3	-3.60036	-1.30961	2.75882	0.0967197	0.908233	1	0	0	0	6	0	5	3
PEX2	-0.455506	3.58346	2.75846	0.0967416	0.908233	144	101	77	44	87	161	151	119
WDR13	0.258792	5.32435	2.75764	0.0967907	0.908385	547	329	353	360	168	524	484	297
NEK10	-2.54186	-0.0887864	2.75647	0.0968619	0.908713	12	1	0	0	12	15	41	0
FAM26F	2.57228	-0.618112	2.75597	0.0968919	0.908713	7	5	0	9	0	0	0	3
LOC100288778	2.55279	-0.481138	2.75498	0.0969518	0.908965	15	0	0	13	0	0	1	3
TRIM9	0.344529	4.10849	2.75407	0.0970069	0.909132	241	146	141	194	74	234	216	114
KCNC4-AS1	-1.19371	0.871867	2.7536	0.0970359	0.909132	7	14	7	7	17	27	41	10
STRADB	-0.305553	4.60445	2.75107	0.0971893	0.910259	253	166	231	153	180	285	380	229
PLXNC1	-0.777171	1.9192	2.74865	0.0973363	0.911325	48	16	10	19	34	60	35	25
SLC22A5	0.404514	3.6626	2.74686	0.0974455	0.91164	147	123	87	116	72	105	87	108
PKIB	-0.454255	3.41967	2.74676	0.0974517	0.91164	95	84	71	76	73	172	148	102
IBA57	-0.33367	4.34095	2.74647	0.0974695	0.91164	194	106	119	120	96	305	219	125
ADPGK	0.381335	4.3558	2.7458	0.0975102	0.91171	308	155	177	93	82	155	212	136
HIBCH	-0.305466	4.74096	2.74464	0.0975809	0.912061	355	205	135	196	148	315	473	252
TSPAN19	3.58272	-1.80769	2.74302	0.0976798	0.912523	0	2	2	1	0	0	0	0
HS3ST1	-4.58176	-1.3793	2.74221	0.0977296	0.912523	0	0	0	0	0	0	11	4
TRMU	0.276871	4.56576	2.7422	0.0977299	0.912523	403	207	204	227	162	255	359	140
LINC00857	1.72407	-0.116724	2.73981	0.0978761	0.912854	37	5	4	19	2	8	5	4
ACTR2	0.146018	8.24516	2.73887	0.0979341	0.912854	3886	2243	2340	2008	1723	2723	3206	2233
SNX2	-0.241241	6.26828	2.73827	0.0979707	0.912854	1161	564	573	406	532	970	1162	641
ZZZ3	-0.186811	6.59224	2.73799	0.0979879	0.912854	1311	714	640	703	736	958	1370	889
PIDD1	-0.679348	2.22244	2.73678	0.0980623	0.912854	28	38	44	15	29	48	106	50
SSPO	2.87774	-1.06179	2.7367	0.0980668	0.912854	10	4	0	3	0	0	2	0
DST	0.330053	6.17194	2.73624	0.0980951	0.912854	1400	641	418	597	487	523	751	595
RPL22L1	0.157565	8.23434	2.73493	0.098176	0.912854	2029	1013	1137	1155	858	1375	1815	1002
SGK494	0.49012	2.71398	2.73463	0.0981945	0.912854	71	63	76	92	28	63	86	68
MAGI2	0.589047	2.65285	2.73434	0.098212	0.912854	129	68	35	36	26	55	44	50
PPP2R2B	4.58994	-1.51597	2.73279	0.0983074	0.912854	6	7	0	0	0	0	0	0
GHITM	0.16329	7.54048	2.73235	0.0983347	0.912854	2793	1622	1446	1653	1057	2194	2496	1468
UBE2E2	-0.237991	5.38847	2.73224	0.0983412	0.912854	397	237	298	281	236	545	463	312
ERCC6L	-0.370092	4.09515	2.7318	0.0983684	0.912854	151	120	134	127	117	170	201	241
SALL4	0.874628	1.4671	2.73141	0.0983926	0.912854	43	14	23	11	7	23	7	12
CHMP5	0.255219	6.80607	2.73099	0.0984184	0.912854	1606	967	1141	936	652	1311	1416	838
LUZP2	3.01202	-0.562128	2.73096	0.0984199	0.912854	8	0	0	16	0	0	2	1
AFAP1-AS1	-4.00287	-1.36379	2.73076	0.0984326	0.912854	0	0	0	0	0	10	0	0
SATB2	0.336706	4.35729	2.7303	0.098461	0.912854	291	201	165	132	130	227	177	116
MAP4K2	0.62991	2.39147	2.72931	0.0985219	0.912854	104	35	59	44	30	85	29	17
LOC100507557	-2.46706	-0.325152	2.729	0.0985412	0.912854	8	0	0	0	11	7	0	12
RTL8A	-0.141517	7.58274	2.72869	0.0985602	0.912854	2475	1354	1382	1356	1186	2416	2415	1649
PXDC1	0.614186	3.11578	2.72867	0.0985615	0.912854	186	99	68	54	20	78	122	66
LINC01503	3.27963	-1.28546	2.72794	0.0986062	0.912854	5	1	0	0	0	0	0	0
NBEA	0.382732	4.09346	2.72758	0.0986287	0.912854	260	115	91	102	90	112	123	101
UGDH	0.274051	4.48047	2.72698	0.0986659	0.912854	314	165	234	201	108	252	298	170
ALMS1P1	-4.8714	-1.35923	2.72594	0.0987297	0.912854	0	0	0	0	0	12	0	5
MYCL	-0.357644	3.28924	2.72507	0.0987838	0.912854	146	60	55	57	72	137	137	72
DCAKD	-0.233006	5.56932	2.72465	0.0988097	0.912854	633	330	337	232	261	644	591	395
ST7	0.313745	4.20551	2.72464	0.0988105	0.912854	319	104	176	158	108	205	210	110
RNF166	-0.16463	6.07478	2.72344	0.0988845	0.912854	905	517	453	490	403	798	1013	614
HAGLROS	-3.19851	-1.24498	2.72324	0.0988971	0.912854	0	0	0	0	0	0	0	4
LOC101928882	-4.78255	-1.26637	2.72318	0.098901	0.912854	0	0	0	0	0	15	0	2
ATL2	0.204757	5.19649	2.72291	0.0989176	0.912854	570	313	288	274	211	396	452	262
SNORA48	-0.80579	2.16609	2.72273	0.0989285	0.912854	77	25	38	20	50	141	58	33
FAAH2	2.29566	0.106047	2.72128	0.0990186	0.913081	0	0	2	0	0	0	0	0
RNF4	-0.500454	3.17556	2.72126	0.0990201	0.913081	57	79	51	44	79	116	83	72
IFT22	-0.217435	5.28343	2.72073	0.0990528	0.913081	589	330	254	266	249	521	564	413
LOC100130705	-1.74861	-0.426446	2.71849	0.0991915	0.913593	2	0	4	1	9	0	10	5
AHCYL1	0.118038	8.72613	2.71755	0.0992501	0.913593	6495	3288	3664	3467	2800	4852	5344	3325
CELF1	0.130316	8.47393	2.71726	0.0992686	0.913593	5056	2938	2701	2949	2054	4363	4218	2678
BUD13	0.258001	4.90084	2.71706	0.0992809	0.913593	441	219	298	202	141	299	404	203
HGF	-3.30848	-1.39837	2.71689	0.0992914	0.913593	0	0	0	0	0	0	2	3
SVEP1	0.990376	0.653755	2.71662	0.0993079	0.913593	32	11	16	9	3	14	13	6
IRF7	3.28947	-1.22479	2.71353	0.0995005	0.915059	0	4	0	0	0	0	0	0
AFG3L2	-0.201154	5.18204	2.7121	0.0995898	0.915572	440	268	243	290	238	466	554	287
RGS7BP	-2.77573	-0.615732	2.71124	0.0996435	0.915593	0	1	0	0	0	0	7	5
STRADA	-0.30272	4.47249	2.71084	0.0996685	0.915593	315	141	139	135	117	209	374	241
JADE2	-0.71459	1.99892	2.71046	0.099692	0.915593	30	18	15	33	11	56	78	40
PDXDC2P-NPIPB14P	0.692951	2.08053	2.70849	0.0998153	0.916189	75	27	23	42	20	13	46	25
CYB5A	-0.215751	5.71486	2.70836	0.0998236	0.916189	584	343	387	420	328	721	675	458
MKNK2	-0.168242	6.71676	2.70743	0.0998819	0.916418	1202	738	723	788	616	1398	1415	801
AGTPBP1	0.232887	5.73832	2.70588	0.0999789	0.916712	726	386	406	365	298	522	544	315
ITM2B	0.212919	6.38134	2.70585	0.0999806	0.916712	975	756	639	635	396	855	1012	599
TAX1BP1	0.135712	8.21402	2.70503	0.100032	0.916797	4856	2676	2492	2160	1925	3060	4007	2525
TMEM62	0.407495	3.31289	2.70351	0.100128	0.916797	187	83	66	91	42	122	128	53
LOC101927752	-0.47447	3.49906	2.70333	0.100139	0.916797	113	89	56	60	91	161	137	78
ZC3H6	-0.373597	3.62919	2.70319	0.100147	0.916797	171	63	76	73	92	103	228	90
NLN	0.219942	5.69494	2.70295	0.100163	0.916797	781	437	379	367	285	468	598	403
PIK3IP1-AS1	-3.95224	-0.97369	2.70251	0.10019	0.916797	0	0	0	0	0	0	0	7
SCRIB	0.243859	5.42357	2.70119	0.100273	0.917092	645	277	437	347	275	459	460	305
GAB2	0.579489	2.84516	2.70094	0.100289	0.917092	106	43	119	77	43	90	60	54
TAF4	0.435873	2.94588	2.69846	0.100445	0.918214	108	73	65	55	20	73	74	73
EWSR1	0.168178	7.43226	2.69574	0.100617	0.919478	2514	1456	1384	1307	1020	1666	2024	1478
SNX17	-0.165185	6.43116	2.69474	0.10068	0.919683	1026	644	701	534	524	1136	1170	689
ADAM20P1	-3.70815	-1.38547	2.69391	0.100732	0.919683	0	0	0	0	2	0	5	0
RAI1	0.792396	2.55341	2.69335	0.100767	0.919683	73	89	66	26	20	61	53	32
KCNAB1	0.615056	2.97883	2.69312	0.100782	0.919683	160	63	23	73	38	51	64	49
KIAA0556	-0.498651	2.31328	2.69273	0.100807	0.919683	66	30	40	27	34	55	65	79
KCTD9	0.388474	3.91446	2.69193	0.100858	0.919841	253	134	76	124	86	103	168	99
C21orf33	-0.264361	4.30561	2.69123	0.100902	0.919882	192	103	125	139	98	217	239	171
TMEM220	-0.708702	1.79137	2.6908	0.100929	0.919882	48	18	10	17	21	53	58	25
HAX1	0.142347	8.44905	2.69006	0.100976	0.919903	4638	2542	2577	2778	1874	3567	4262	2464
LOC105375800	3.77283	-1.37533	2.68971	0.100998	0.919903	3	4	0	0	0	0	0	0
PNLDC1	4.89305	-1.35642	2.68838	0.101082	0.920361	12	0	0	6	0	0	0	0
RTKN	-0.320299	3.92126	2.68651	0.101201	0.920617	162	84	69	80	88	157	136	123
DHRS3	0.730678	2.70395	2.68637	0.10121	0.920617	88	64	65	72	12	125	34	33
OXGR1	-1.50291	0.122371	2.68621	0.10122	0.920617	6	1	0	11	3	26	13	17
MIEN1	-0.202213	6.00744	2.68583	0.101244	0.920617	946	443	525	409	432	748	913	667
ZNF239	-0.435742	2.52993	2.68498	0.101299	0.920629	65	44	39	27	36	75	108	40
TMEM160	-0.241482	5.01083	2.68453	0.101327	0.920629	444	200	261	241	252	428	515	239
LOC101927770	4.87499	-1.34705	2.68423	0.101346	0.920629	8	0	0	8	0	0	0	0
UBXN8	0.306512	4.18472	2.68343	0.101397	0.920786	296	160	203	141	113	179	196	180
MKL2	-0.422754	3.06804	2.68216	0.101478	0.920935	87	53	41	49	58	87	90	82
LINC01719	2.45598	-1.10911	2.68198	0.101489	0.920935	5	0	3	4	0	1	1	0
AMBRA1	-0.335638	4.14608	2.68159	0.101514	0.920935	263	127	121	122	129	287	263	158
HIST1H3A	1.61409	0.299808	2.68091	0.101558	0.921027	39	4	17	8	4	13	0	3
ZNF474	-5.22054	-1.47326	2.67979	0.101629	0.921371	0	0	0	0	10	6	0	0
FUT9	-3.09277	-0.753469	2.67744	0.101779	0.922429	1	0	0	0	0	4	0	7
ARHGEF10	-0.410122	3.89572	2.67628	0.101854	0.92276	224	113	57	65	82	197	162	165
RUSC1-AS1	-0.715355	1.32075	2.67493	0.10194	0.92276	27	16	8	10	16	26	52	14
C7orf73	-0.158547	6.56966	2.6748	0.101948	0.92276	1217	687	718	652	645	982	1408	828
APBB2	-0.469708	3.61785	2.67477	0.10195	0.92276	202	72	83	70	95	219	157	122
TMSB15A	-0.4317	3.20972	2.67403	0.101997	0.922881	114	41	49	40	44	68	117	102
KIF1A	0.355467	4.63428	2.67277	0.102078	0.92331	286	179	260	125	96	284	232	123
LOC100996437	-2.06333	-0.12537	2.67212	0.10212	0.923381	10	0	4	0	6	21	21	9
UBL4A	-0.19632	6.68824	2.67153	0.102158	0.923422	1212	693	834	675	574	1475	1335	866
UBXN2A	-0.313016	4.73501	2.67012	0.102248	0.923933	239	247	194	140	197	290	325	276
RPA2	-0.160899	6.52442	2.66626	0.102496	0.925112	1226	675	683	730	534	1123	1428	904
NFX1	0.20196	6.04225	2.66615	0.102504	0.925112	966	527	520	616	373	650	753	623
KIF9	-0.310573	4.23718	2.66608	0.102508	0.925112	268	161	135	109	113	216	317	232
RPS14	-0.144497	12.5004	2.66579	0.102527	0.925112	78616	39427	47081	46326	37959	73579	86130	52156
MGAT3	0.513159	2.64145	2.6652	0.102565	0.925112	109	60	80	34	26	86	65	37
TAPBP	0.382768	4.28857	2.66422	0.102628	0.925112	212	183	205	174	91	224	229	130
HNRNPAB	0.155265	9.04467	2.66415	0.102633	0.925112	7653	4852	4468	4368	2904	6271	7093	4475
RNF112	-3.66888	-1.24071	2.66391	0.102648	0.925112	0	0	0	0	1	6	0	0
STIM1	0.2844	5.45699	2.66164	0.102794	0.926127	632	306	456	407	202	574	518	329
DUSP3	0.148621	6.96124	2.66047	0.102871	0.926171	2004	1043	1070	1061	754	1511	1644	1033
NANOG	3.57597	-1.58839	2.66002	0.1029	0.926171	0	3	2	0	0	0	0	0
DLEU2L	-0.791393	1.90227	2.65992	0.102906	0.926171	31	6	33	4	25	29	64	17
GPX1	-0.156326	7.19266	2.65948	0.102934	0.926171	1835	979	977	1065	852	1828	2053	1097
NDUFS8	-0.133064	7.18478	2.65648	0.103129	0.926944	1854	966	1108	1082	922	1710	2054	1181
LSM10	-0.190947	5.89253	2.65624	0.103145	0.926944	805	498	425	395	335	930	810	535
CCDC43	-0.177548	6.29015	2.65606	0.103156	0.926944	949	564	580	595	508	898	1104	737
TJAP1	0.257613	4.7939	2.65523	0.10321	0.926944	378	255	209	262	154	334	252	240
LINC00618	-1.85825	0.0207087	2.6552	0.103212	0.926944	13	0	3	0	4	24	16	10
ARL6IP5	-0.136997	7.13809	2.65442	0.103263	0.926944	1686	823	888	909	718	1478	1754	1079
TRG-AS1	-1.25303	1.12881	2.6543	0.103271	0.926944	0	14	14	4	11	11	42	31
SSFA2	0.306314	4.17348	2.65396	0.103293	0.926944	269	228	160	118	116	204	194	147
FAM107A	5.12221	-1.39036	2.65347	0.103324	0.926944	5	0	0	12	0	0	0	0
SLC4A9	3.29054	-1.39048	2.65296	0.103358	0.926944	0	4	0	0	0	0	0	0
FOCAD	-0.283479	4.84469	2.65239	0.103395	0.926974	329	237	173	175	197	276	380	307
CLCN6	-0.662655	2.11513	2.65161	0.103445	0.927123	34	29	39	32	32	72	84	53
PIP4K2C	0.198899	5.29318	2.64985	0.103559	0.927163	683	321	402	352	226	550	553	312
TRABD2A	0.962228	1.17276	2.64979	0.103563	0.927163	32	31	16	2	5	11	14	13
MPND	-0.380816	3.36376	2.64976	0.103565	0.927163	132	92	55	67	72	129	189	94
LUC7L2	-2.28737	-0.161446	2.6493	0.103595	0.927163	0	4	0	2	9	0	0	21
UBBP4	1.38243	-0.209984	2.6486	0.103641	0.927163	11	7	9	6	0	5	5	4
SORCS1	1.06031	0.87034	2.64818	0.103669	0.927163	31	16	38	14	10	24	8	8
PNPLA8	0.22743	5.22551	2.64792	0.103686	0.927163	723	261	365	338	253	366	529	326
CPT1C	-0.461254	3.1201	2.64698	0.103747	0.927407	87	68	50	40	63	129	125	49
ZNF629	-0.215553	5.5725	2.64423	0.103926	0.928308	526	301	340	313	253	630	565	405
TBX2-AS1	-0.721864	2.5294	2.64374	0.103959	0.928308	46	20	17	47	53	34	81	51
ABCC4	0.240813	5.40849	2.64343	0.103979	0.928308	639	327	267	357	223	437	514	255
TAF9B	-0.252114	5.28796	2.64337	0.103983	0.928308	550	255	244	248	309	378	592	299
ATP6V1B1	-1.24546	0.41741	2.64081	0.10415	0.929343	9	0	7	3	8	26	2	9
ERLIN2	0.219505	5.18716	2.63968	0.104224	0.929343	513	325	313	284	225	325	389	341
SELENOW	-0.197382	7.12804	2.63962	0.104228	0.929343	2192	931	1170	971	879	2121	2084	1275
HDAC5	0.305323	4.68753	2.63954	0.104234	0.929343	449	224	232	206	147	344	290	167
LOC100288798	-4.17157	-1.55753	2.63898	0.10427	0.929367	0	0	0	0	0	6	6	0
SEC61A1	0.157998	7.09342	2.6375	0.104367	0.929889	2004	1208	1084	1296	805	1758	1815	1052
SERINC2	0.476831	3.83757	2.63682	0.104412	0.929889	244	84	225	135	53	238	137	116
AHRR	0.445115	3.58112	2.63642	0.104439	0.929889	233	97	143	82	64	103	168	90
CRIPAK	-0.706589	1.79502	2.63485	0.104542	0.929889	25	20	16	21	15	68	34	33
DSP	0.140202	7.33078	2.63464	0.104555	0.929889	2357	1207	1207	1090	896	1684	1714	1220
IGLON5	3.63309	-1.18789	2.63426	0.10458	0.929889	0	0	5	9	0	1	0	0
HELQ	-0.406752	3.30844	2.6329	0.10467	0.929889	111	88	47	46	79	108	163	61
LOC101929122	2.90679	-1.47377	2.63197	0.104731	0.929889	0	3	0	0	0	0	0	0
A1CF	-4.73906	-1.50441	2.63195	0.104733	0.929889	0	0	0	0	7	0	5	0
KYAT3	-0.277692	5.57757	2.63182	0.104742	0.929889	494	391	397	344	437	604	637	417
SSR1	0.147869	7.75734	2.63163	0.104754	0.929889	2972	1668	1541	1549	1296	1954	2521	1511
NPIPB4	2.09913	0.0347399	2.63096	0.104798	0.929889	41	9	0	15	7	0	0	3
AIFM1	-0.144788	6.7952	2.63091	0.104802	0.929889	1484	736	872	828	696	1404	1487	1002
PTP4A1	-0.133593	7.4502	2.63089	0.104803	0.929889	2454	1196	1217	1268	1168	1882	2292	1614
GBP1P1	-3.21406	-1.27464	2.63009	0.104856	0.930057	0	0	0	0	0	0	6	0
LOC101928674	5.19901	-1.21632	2.62806	0.10499	0.930811	0	16	0	0	0	0	0	0
PPP1R1A	-0.803285	1.61742	2.62728	0.105041	0.930811	31	16	33	6	20	57	38	43
FDXACB1	-0.488786	2.58441	2.62713	0.105051	0.930811	67	43	39	28	49	61	114	41
FNDC10	-0.3029	4.77383	2.62675	0.105076	0.930811	349	187	210	240	213	373	475	251
SERPINF1	0.227061	5.51594	2.6246	0.105219	0.930977	354	182	211	184	125	321	260	146
PRMT7	-0.310403	4.37147	2.6245	0.105226	0.930977	231	151	121	190	129	351	309	166
SLC38A7	0.3282	3.99862	2.62436	0.105235	0.930977	250	126	152	179	115	178	153	137
WARS2	-0.229103	5.16257	2.62382	0.105271	0.930977	471	243	272	251	260	383	462	388
FAM171A1	-0.156881	6.39722	2.62372	0.105278	0.930977	1062	604	694	517	505	1064	1177	693
FAM135A	0.3514	4.36031	2.62302	0.105324	0.930977	411	156	120	124	114	144	184	165
CEP126	-0.393221	3.2765	2.62289	0.105332	0.930977	142	57	48	57	69	135	139	67
SPDYA	-4.47027	-1.42493	2.6223	0.105371	0.931024	0	0	0	0	0	10	0	3
TDRKH-AS1	0.873359	0.936019	2.62065	0.105481	0.931205	14	26	25	14	5	10	20	15
ANKRD28	0.335769	4.40263	2.62048	0.105493	0.931205	343	200	139	102	71	168	220	183
PDXDC1	-0.252958	5.4824	2.6201	0.105518	0.931205	563	370	388	251	285	629	657	441
GSE1	0.175223	6.22315	2.61995	0.105528	0.931205	1061	600	690	497	384	783	911	607
ZNF204P	0.383594	3.83558	2.61828	0.105639	0.931719	179	133	83	96	52	101	123	120
CKMT1A	-0.208317	4.95939	2.61806	0.105654	0.931719	327	210	203	221	200	348	387	252
TBC1D32	-0.37798	4.43322	2.61749	0.105692	0.931755	377	124	105	125	156	259	282	223
LOC101928403	-1.06845	0.504921	2.61622	0.105776	0.932164	15	5	7	8	5	46	15	15
MMP9	1.53563	0.427176	2.61577	0.105806	0.932164	3	21	45	1	3	8	18	3
ETHE1	-0.273871	4.77651	2.61447	0.105893	0.93263	442	224	189	156	230	416	387	215
NBPF1	0.267802	5.05178	2.61366	0.105947	0.932637	488	347	216	321	172	355	372	315
VLDLR	0.443727	3.25103	2.61344	0.105961	0.932637	162	54	90	66	43	69	88	76
SLC22A23	-0.298863	4.47797	2.61062	0.10615	0.933642	279	135	128	108	142	284	218	170
RRAGA	0.16427	6.4486	2.6101	0.106185	0.933642	1278	668	802	647	483	1130	1016	610
NID2	-0.607054	2.49485	2.60918	0.106247	0.933642	26	38	56	22	45	62	84	53
MAGT1	0.154705	6.88759	2.60778	0.10634	0.933642	1791	1000	854	927	688	1269	1386	953
CATSPERD	-3.89491	-1.06008	2.60734	0.10637	0.933642	0	0	0	1	2	0	15	10
SMIM4	-0.161313	6.56709	2.60698	0.106394	0.933642	1194	571	710	574	558	1090	1112	802
LOC100507388	-4.95698	-1.40029	2.60656	0.106422	0.933642	0	0	0	0	0	0	7	10
CCDC85A	-3.66472	-1.09619	2.6065	0.106426	0.933642	0	0	0	0	0	5	0	2
DIEXF	0.256559	4.79062	2.60624	0.106444	0.933642	373	187	202	239	106	281	315	206
HSPB3	4.89186	-1.59612	2.60622	0.106445	0.933642	0	4	7	2	0	0	0	0
ATG4A	0.301656	4.08571	2.60587	0.106469	0.933642	241	173	166	174	120	162	212	156
CNTFR	0.631822	2.04546	2.60538	0.106502	0.933642	52	52	53	40	20	69	39	18
TDRD5	-1.2617	0.184413	2.60514	0.106517	0.933642	15	5	11	1	20	14	16	20
KLHL18	0.33247	4.12861	2.6045	0.106561	0.933727	273	198	143	108	85	129	243	152
HNRNPR	-0.114934	8.58679	2.60288	0.106669	0.934378	5801	3111	2960	2810	2792	4486	5545	3670
TMEM107	-0.23527	4.86608	2.60229	0.106709	0.93443	418	271	192	213	204	458	443	269
LOC100287497	0.558939	2.45562	2.60119	0.106783	0.934506	48	41	35	78	32	55	46	21
FLT3LG	-0.9053	1.88946	2.60091	0.106802	0.934506	25	16	17	27	51	47	29	31
ANXA5	0.199697	6.3162	2.60065	0.10682	0.934506	858	687	609	658	376	859	990	524
CHST10	-0.292035	4.02292	2.60001	0.106863	0.934584	164	117	108	110	99	218	188	152
LIPI	3.80019	-1.42095	2.59796	0.107001	0.935306	0	0	6	0	0	0	0	0
MAGEE1	-0.675047	1.87079	2.59686	0.107076	0.935306	63	12	19	10	20	33	65	42
TDRD7	0.590524	2.74275	2.59656	0.107096	0.935306	94	60	49	50	25	55	61	39
SLC26A4-AS1	-2.82978	-1.33135	2.59644	0.107104	0.935306	0	0	0	0	0	3	1	0
TNFAIP1	0.420553	4.15366	2.59627	0.107116	0.935306	380	105	132	184	87	175	181	155
TMEM164	-0.201791	5.13973	2.5947	0.107222	0.935792	397	270	213	245	216	453	452	272
RCHY1	-0.364837	4.2188	2.59443	0.10724	0.935792	220	137	131	85	106	263	265	158
SYT14	0.697146	1.69039	2.59121	0.107458	0.937115	53	25	38	26	15	20	32	24
ZNF432	-0.340325	3.94455	2.59109	0.107467	0.937115	252	131	84	87	129	258	192	129
DLEU2	0.279873	4.75207	2.59069	0.107494	0.937115	399	207	166	227	151	279	268	161
CLIC4	0.235454	6.04215	2.58949	0.107575	0.937527	991	591	557	605	420	625	971	484
SEPT2	-0.187008	7.25115	2.58773	0.107695	0.937685	2092	981	1039	1124	1091	1774	1900	1360
EXOC8	0.317277	4.66318	2.58748	0.107712	0.937685	305	178	237	169	163	174	235	163
LCLAT1	0.272544	4.92641	2.58724	0.107728	0.937685	399	268	238	239	120	353	333	232
TNFRSF1A	0.259902	5.30285	2.58722	0.10773	0.937685	724	321	281	328	225	442	453	298
NUDT1	-0.229647	5.68639	2.58587	0.107821	0.938057	527	413	418	405	320	671	796	509
TAF7	0.166115	6.54578	2.58558	0.107841	0.938057	1168	690	802	709	431	1009	1143	698
DINO	2.98436	-1.07196	2.58495	0.107884	0.938137	2	0	2	0	0	0	0	0
DMWD	0.274506	4.32246	2.58407	0.107944	0.938358	326	151	159	147	129	197	202	132
QSOX2	0.406427	3.72819	2.58173	0.108104	0.939369	238	125	121	110	89	133	171	75
PDPN	0.191685	5.50476	2.58137	0.108128	0.939369	701	395	447	477	341	603	594	349
ICAM5	0.543018	2.23212	2.57859	0.108318	0.939854	61	55	44	41	17	47	41	45
CCNYL1	0.329931	4.89263	2.57853	0.108322	0.939854	582	254	247	282	154	288	399	284
FUT2	-1.71077	-0.0793539	2.57823	0.108343	0.939854	6	0	0	4	10	14	5	2
MOBP	-3.72581	-1.54426	2.57689	0.108435	0.939854	0	0	0	0	0	4	0	3
RTF1	-0.13825	7.33408	2.57654	0.108459	0.939854	1927	1094	1347	1134	1009	1745	2263	1463
HRK	0.333515	3.94558	2.57647	0.108463	0.939854	177	166	140	123	69	130	189	142
ZNF880	-2.11592	-0.837171	2.57642	0.108467	0.939854	3	1	1	2	10	0	7	11
PRKAR1A	0.152908	6.61627	2.57608	0.10849	0.939854	1424	795	792	600	518	977	1187	736
C11orf65	-1.18741	1.16722	2.57537	0.108539	0.939854	23	17	5	0	32	10	28	20
MPHOSPH10	0.218783	6.64386	2.57515	0.108554	0.939854	1462	816	914	875	636	958	1209	863
GTF2H3	0.240683	6.1188	2.57505	0.10856	0.939854	959	531	614	396	325	577	767	551
LRRC34	0.598136	3.02215	2.57451	0.108598	0.939879	130	43	72	54	17	29	121	49
CLN3	-0.288279	4.84529	2.57312	0.108693	0.940407	338	156	300	199	239	382	471	213
HSPA4L	-0.219078	6.18051	2.57259	0.10873	0.940429	915	473	530	394	494	618	1009	648
ANKEF1	-0.943718	1.08588	2.57145	0.108808	0.940812	28	10	14	1	13	15	38	33
LOC101928222	-2.9294	-0.911961	2.57035	0.108884	0.941124	4	0	0	0	10	1	6	6
CALR	0.133973	8.57592	2.56993	0.108913	0.941124	5362	2967	3408	3366	2246	4739	4754	3073
PPIH	-0.129836	6.98516	2.56699	0.109115	0.942577	1771	1017	931	951	863	1602	1858	1098
LOC100506113	-2.53093	-1.02401	2.56601	0.109183	0.942578	0	2	0	0	0	6	7	5
MFNG	3.32319	-0.902329	2.56584	0.109195	0.942578	19	0	0	0	0	0	1	0
RNH1	-0.208156	6.34263	2.5652	0.109239	0.942578	1105	596	613	516	569	815	1319	729
FBXW5	-0.222085	5.49882	2.56466	0.109276	0.942578	538	345	292	353	326	582	648	357
MROH8	3.02175	-1.07891	2.56427	0.109303	0.942578	2	0	0	2	0	0	0	0
ANKRD33B	0.23677	4.79273	2.56353	0.109354	0.942578	529	258	298	194	179	300	411	239
LEO1	-0.302484	4.86374	2.56351	0.109355	0.942578	387	209	235	154	251	286	305	352
SSMEM1	4.5344	-1.58728	2.56268	0.109413	0.942776	9	0	4	1	0	0	0	0
ANKRD20A5P	0.877267	1.21231	2.56107	0.109524	0.942994	47	18	13	20	8	27	7	11
CBX5	0.155997	7.45727	2.56102	0.109528	0.942994	1933	1091	1281	1324	933	1621	1625	1179
LRRC38	4.59792	-1.47893	2.56083	0.109541	0.942994	3	0	9	0	0	0	0	0
LOC101929574	-4.82602	-1.31706	2.56012	0.10959	0.94312	0	0	0	0	0	10	0	6
RASD2	-1.70055	0.417816	2.55719	0.109793	0.944377	12	4	2	0	0	16	20	22
ZNF282	0.17547	5.74106	2.55689	0.109814	0.944377	787	388	387	440	299	592	572	394
CXCL16	1.50747	0.784447	2.55653	0.109839	0.944377	18	8	30	3	4	14	5	0
MSTO2P	-3.78736	-1.17122	2.55602	0.109875	0.944383	1	0	0	0	6	0	0	8
RBM48	0.361466	3.7712	2.55553	0.109909	0.944383	194	67	155	123	76	139	139	90
DDX59	-0.410302	3.9181	2.55464	0.109971	0.944619	108	82	86	51	43	141	192	113
PDE5A	0.686771	2.32403	2.55396	0.110018	0.944735	77	40	29	50	38	17	47	18
CCDC114	4.31552	-1.24967	2.55321	0.110071	0.944791	8	4	0	0	0	0	0	0
GLRA2	-2.84069	-1.04445	2.55287	0.110094	0.944791	0	1	0	0	2	0	1	7
C1R	-0.914541	0.99981	2.55002	0.110293	0.94583	14	17	6	5	21	10	19	27
LOC103091866	4.07251	-1.46002	2.54999	0.110295	0.94583	0	3	0	4	0	0	0	0
TSPYL2	0.241989	4.8243	2.54881	0.110378	0.94583	483	256	226	221	147	342	325	237
ARMCX5	-0.262287	4.35754	2.54858	0.110393	0.94583	286	139	128	107	138	218	279	176
SPRN	-0.617139	2.11693	2.54853	0.110397	0.94583	32	13	17	35	21	65	32	42
SH3RF3-AS1	2.01501	-0.367972	2.54818	0.110421	0.94583	16	18	11	3	1	4	2	5
MOB3B	-0.406728	3.5339	2.54695	0.110508	0.94617	108	78	118	63	83	172	172	108
CTNNB1	0.125944	8.01732	2.54636	0.110549	0.94617	3426	1984	2078	1879	1403	2928	2931	1904
MARVELD1	-0.266062	5.43571	2.5459	0.110581	0.94617	549	289	277	346	273	575	600	421
ZFHX4-AS1	-2.98923	-0.989074	2.54453	0.110677	0.94617	0	0	0	1	4	6	3	0
TEAD1	0.213027	5.77978	2.54436	0.110688	0.94617	913	483	377	364	321	540	603	417
VWA8-AS1	4.62065	-1.35858	2.54425	0.110696	0.94617	12	0	4	0	0	0	0	0
SCARNA14	-0.757405	2.01473	2.54417	0.110702	0.94617	78	12	13	6	33	50	66	18
GABPB2	0.415388	3.65489	2.54269	0.110806	0.946762	114	134	97	61	49	108	115	68
HRASLS	-0.434732	3.35571	2.54159	0.110883	0.947125	118	73	81	59	50	102	195	139
MRPL1	-0.13949	6.58348	2.53871	0.111085	0.94856	1377	721	707	629	659	1114	1243	892
PPIA	-0.128737	7.64079	2.53733	0.111183	0.949097	2757	1322	1399	1360	1156	2629	2477	1611
FBXL7	-0.866606	1.62153	2.53662	0.111233	0.949176	20	29	28	9	40	64	14	43
LINC01569	0.976121	0.977443	2.53588	0.111285	0.949176	24	28	13	25	2	6	39	10
ACTL6A	0.268323	5.52211	2.53526	0.111329	0.949176	918	424	464	327	236	521	669	425
ANKS6	-0.345022	4.70888	2.53521	0.111332	0.949176	253	178	144	181	117	348	339	257
LAMA4	-0.415801	3.38791	2.53415	0.111407	0.949176	147	54	66	56	75	126	143	92
MAP3K14-AS1	2.101	-0.68001	2.53376	0.111434	0.949176	16	3	8	10	0	6	1	2
DCAF12	0.170747	6.0568	2.53359	0.111447	0.949176	864	579	492	527	416	662	771	473
JTB	0.119363	8.44181	2.5329	0.111495	0.949176	4510	2742	2734	2741	1804	3953	4290	2658
TIGD3	-0.608409	1.86627	2.53279	0.111503	0.949176	39	25	19	23	35	35	72	29
C6orf106	0.174157	6.2658	2.53215	0.111548	0.949267	1158	658	685	716	483	885	893	738
CCDC110	-0.783635	1.23741	2.53152	0.111592	0.949348	28	7	21	8	16	38	16	38
C2orf72	-0.644101	2.29375	2.52974	0.111719	0.949895	48	30	34	21	20	69	85	56
CD34	-4.35298	-1.21814	2.5292	0.111757	0.949895	0	0	0	0	0	13	0	0
ODF3B	-3.25194	-0.931919	2.52747	0.11188	0.949895	0	0	1	0	4	0	13	0
EIF2B2	0.175443	5.78721	2.52606	0.111979	0.949895	740	438	535	404	321	543	657	468
RHOU	0.309609	4.21641	2.52598	0.111985	0.949895	211	105	132	163	96	128	185	114
ERLIN1	0.239657	4.72697	2.52571	0.112004	0.949895	345	209	196	200	122	270	250	211
BEND4	0.29725	4.1928	2.52554	0.112016	0.949895	333	156	184	136	136	200	185	142
RAB11FIP5	-0.259977	4.90129	2.52547	0.112021	0.949895	429	199	193	176	157	378	390	313
URB2	0.220046	5.34064	2.52514	0.112045	0.949895	423	290	320	221	189	374	370	226
NARS	0.140963	7.70419	2.52488	0.112063	0.949895	3324	1638	1870	1632	1447	2065	2467	1860
CYFIP1	0.241391	5.13604	2.52476	0.112072	0.949895	458	242	310	344	236	329	414	238
LOC440700	-2.27857	-0.722288	2.52476	0.112072	0.949895	0	2	0	0	0	7	8	1
SYPL1	0.262594	5.31928	2.5242	0.112112	0.949895	542	382	365	300	300	335	436	298
TMEM250	-0.220425	6.82343	2.52342	0.112167	0.949895	1011	689	825	749	588	1436	1504	765
CHMP4A	0.216402	4.71209	2.5233	0.112175	0.949895	399	215	185	191	141	262	276	206
TAF1C	-0.408328	3.60439	2.52135	0.112314	0.950581	190	57	76	72	62	180	213	97
SLC10A7	-0.448457	3.66385	2.52116	0.112328	0.950581	159	76	109	74	137	167	143	120
ODF3L1	4.55862	-1.53621	2.52071	0.11236	0.950581	0	6	0	4	0	0	0	0
SREK1	-0.180622	6.99405	2.51892	0.112488	0.950977	1778	934	789	786	910	1280	1566	1157
PGRMC1	-0.15209	7.93228	2.51882	0.112495	0.950977	3076	1825	1849	1547	1568	2778	3360	2070
BAALC	1.73414	0.107574	2.51728	0.112605	0.950977	12	17	3	14	2	0	1	10
SLC35A3	-0.320856	4.38256	2.51723	0.112608	0.950977	338	177	109	151	179	217	324	248
DENR	-0.13913	7.45099	2.51719	0.112611	0.950977	1981	1250	1166	1143	1054	1780	2367	1339
UBE4B	-0.188634	5.34759	2.51679	0.11264	0.950977	573	364	340	347	330	595	595	438
XKR5	3.69101	-1.53749	2.51665	0.112649	0.950977	4	0	0	3	0	0	0	0
SLC20A2	0.530424	3.57491	2.51503	0.112765	0.951388	166	131	114	59	35	164	108	59
PPP1R15B	0.18216	6.02315	2.515	0.112767	0.951388	1026	427	505	398	348	574	742	462
LINC00461	-0.540474	2.40905	2.51338	0.112883	0.95186	48	39	34	30	26	74	69	70
NRXN3	-0.454303	3.19922	2.51325	0.112893	0.95186	72	64	80	29	68	108	128	62
GATAD2A	0.187243	6.879	2.5096	0.113155	0.953779	1778	846	960	925	620	1354	1197	962
SOWAHC	0.219724	5.02297	2.509	0.113198	0.953846	540	291	352	275	193	364	535	262
OPLAH	-2.977	-1.6674	2.50811	0.113261	0.953874	0	0	0	0	0	0	2	2
DCTN4	-0.152573	6.68448	2.50799	0.11327	0.953874	1528	756	686	728	718	1172	1334	985
MIR320B2	3.87866	-1.46191	2.50672	0.113362	0.954352	0	0	0	6	0	0	0	0
ERI3	-0.267399	5.27722	2.50588	0.113422	0.954569	476	331	337	235	226	565	673	370
RBM14	0.222671	5.38899	2.50358	0.113588	0.954827	509	324	387	367	240	483	422	320
WWTR1-AS1	-3.93151	-1.40543	2.50354	0.11359	0.954827	0	0	0	0	3	0	0	3
ADAM23	0.410629	3.74884	2.5033	0.113608	0.954827	162	93	136	123	94	128	131	59
MBD3	0.198017	6.50725	2.50297	0.113632	0.954827	1255	645	725	752	455	1063	1072	594
GRID2IP	-3.61686	-1.40974	2.50032	0.113823	0.954827	1	0	0	0	0	13	1	4
TMED7	0.288569	4.94488	2.50024	0.113829	0.954827	463	304	263	222	181	273	376	247
MIR4292	3.81367	-1.43342	2.50018	0.113833	0.954827	0	2	4	0	0	0	0	0
SMARCA5	-0.144251	7.53691	2.50015	0.113836	0.954827	2221	1313	1270	1244	1213	1810	2243	1694
FAM84B	0.325921	4.59948	2.49919	0.113905	0.954827	150	77	59	93	50	89	95	80
SNRNP48	-0.175223	6.06163	2.49918	0.113906	0.954827	770	498	412	444	454	782	799	498
CGNL1	-0.573243	2.37389	2.49917	0.113906	0.954827	55	45	27	36	28	130	78	40
SOCS5	-0.431807	3.0338	2.49893	0.113923	0.954827	90	68	58	37	65	109	123	66
CCDC93	-0.230293	5.24059	2.49887	0.113928	0.954827	521	244	330	222	310	475	429	351
CDKN2AIP	-0.317191	3.85654	2.49836	0.113965	0.954827	140	76	79	102	62	177	184	119
LYSMD2	0.55569	2.32557	2.49662	0.114091	0.954827	66	49	48	58	47	25	50	31
HSD17B7	-0.538272	2.27607	2.49602	0.114134	0.954827	51	24	26	30	43	42	77	35
BCLAF1	-0.173745	8.20625	2.49602	0.114134	0.954827	4474	2032	1871	2001	2195	3203	3884	2523
TNFRSF10D	0.328362	3.59538	2.49594	0.11414	0.954827	187	109	127	83	69	97	140	113
FLJ37453	-0.235502	5.35749	2.49554	0.114169	0.954827	727	308	336	317	261	606	794	442
CYTH2	0.287985	4.5554	2.49529	0.114188	0.954827	313	253	206	231	143	304	314	151
MFSD10	0.22436	5.39528	2.49466	0.114233	0.954827	610	456	317	314	249	446	507	341
MAP3K15	-0.668772	2.04527	2.49441	0.114251	0.954827	71	10	33	18	37	83	60	27
LINC02044	2.50091	-0.41255	2.49337	0.114327	0.954827	0	5	6	24	3	0	4	0
LOC101927322	2.51122	-0.295283	2.49234	0.114401	0.954827	1	13	16	22	7	0	1	0
C9orf43	-1.90097	-0.461979	2.4923	0.114405	0.954827	3	0	0	6	12	5	7	9
CDH18	-3.35131	-1.54015	2.49208	0.114421	0.954827	0	0	0	0	3	0	1	0
VAPA	0.164117	6.50707	2.49166	0.114451	0.954827	1407	721	815	780	593	988	1208	714
MISP	-5.1206	-1.44811	2.49154	0.11446	0.954827	0	0	0	0	8	8	0	0
MYL6	-0.156948	8.63418	2.49105	0.114495	0.954827	5575	2939	2722	2873	2327	5574	5918	3114
NBR1	0.177208	6.28232	2.49101	0.114498	0.954827	1258	623	686	668	510	739	985	721
LINC01840	-4.75992	-1.46722	2.49057	0.114531	0.954827	0	0	0	0	5	0	0	6
ZBTB7C	0.728163	1.93692	2.48862	0.114672	0.955612	100	21	35	23	9	40	32	26
CHCHD7	-0.177054	6.40377	2.48832	0.114694	0.955612	1034	565	601	484	434	967	1148	699
ADAMTS17	-0.938425	1.33459	2.48756	0.114749	0.955781	32	7	3	4	20	23	20	14
SPDL1	-0.197226	8.37844	2.48699	0.114791	0.955836	5341	2419	2761	2271	2956	3756	4692	3248
MAPRE2	-0.153771	6.49035	2.48554	0.114897	0.956187	1158	713	753	591	670	1081	1230	786
PROSER1	0.251416	5.2015	2.48546	0.114903	0.956187	574	240	274	279	217	390	408	181
MYO1D	0.317113	4.33816	2.48408	0.115004	0.956741	325	127	142	154	73	240	214	114
ORAI2	0.299402	5.41268	2.48176	0.115173	0.95786	500	384	501	421	187	557	463	437
TBC1D26	-3.48664	-1.42773	2.48057	0.11526	0.957925	0	0	0	0	0	0	6	1
FKBP1AP1	1.07762	0.890446	2.47941	0.115346	0.957925	46	13	10	15	7	12	15	5
BFAR	-0.189493	5.82716	2.47896	0.115379	0.957925	706	433	488	355	438	649	775	508
FAM214B	1.07104	0.853385	2.47864	0.115402	0.957925	20	26	22	12	4	14	13	12
LATS1	0.278204	4.56203	2.4779	0.115456	0.957925	353	186	182	192	133	234	254	167
RNF216	-0.208639	6.52524	2.47772	0.11547	0.957925	1140	585	750	625	660	1113	1153	818
SLC16A12	-4.31924	-1.39248	2.47734	0.115498	0.957925	0	0	0	0	7	0	0	0
RUNX1	0.520346	2.25854	2.47566	0.115621	0.957925	68	45	67	48	38	57	39	33
ADAMTS8	2.03057	-0.337001	2.47557	0.115628	0.957925	20	2	10	18	3	0	0	7
ZNF836	2.54194	-1.0926	2.47528	0.115649	0.957925	4	1	4	0	0	0	0	1
PLBD2	-1.494	-0.21548	2.47451	0.115706	0.957925	1	4	1	6	5	10	10	15
CADPS2	-0.409397	3.65074	2.47437	0.115716	0.957925	104	104	58	107	117	155	214	65
ARFGEF1	0.285969	4.66974	2.47429	0.115722	0.957925	336	248	189	200	107	239	306	216
CCDC183-AS1	-2.42645	-0.893049	2.47358	0.115774	0.957925	0	0	2	0	2	9	1	3
KCTD7	-0.323048	4.28578	2.47333	0.115792	0.957925	236	98	185	133	129	263	255	213
CEP97	0.264696	4.88043	2.47316	0.115805	0.957925	429	231	263	170	173	293	255	209
IGHMBP2	0.333912	4.05359	2.47311	0.115809	0.957925	264	148	166	118	90	181	203	114
SFRP1	-0.25965	4.29125	2.47289	0.115825	0.957925	225	144	179	128	149	296	239	178
LMO3	-1.3152	0.616433	2.47231	0.115868	0.957925	0	6	2	10	14	6	27	8
ZNF471	-1.88136	-0.59009	2.47216	0.115879	0.957925	5	2	0	0	7	2	8	6
CPE	0.138043	6.36219	2.47166	0.115916	0.957943	1154	576	638	631	419	878	961	632
RFC3	-0.148393	6.88514	2.46995	0.116042	0.958675	1542	799	803	847	745	1202	1600	1082
CACNB3	-0.454332	2.87633	2.46951	0.116074	0.958675	71	35	43	44	26	126	81	59
RASGRP1	0.92408	1.29091	2.46847	0.116151	0.959025	45	34	32	7	6	14	32	16
SETD6	0.219366	4.51375	2.4671	0.116253	0.959468	302	183	208	171	150	223	240	166
RBM18	-0.231945	4.67897	2.46657	0.116292	0.959468	284	186	213	208	187	342	366	237
SNORD99	-3.06981	-0.861159	2.46632	0.11631	0.959468	2	0	0	0	0	0	5	12
ABHD18	-0.366893	3.86704	2.46559	0.116364	0.959606	134	94	103	101	128	172	140	137
TMPRSS13	2.56999	-1.63242	2.46515	0.116396	0.959606	2	1	0	0	0	0	0	0
PC	0.615376	2.39433	2.46358	0.116513	0.959953	54	59	63	37	15	34	81	34
SNORD133	-2.25426	-0.742788	2.4634	0.116526	0.959953	0	0	2	1	0	6	15	2
LBP	3.23358	-1.24604	2.46276	0.116574	0.959953	10	3	2	0	0	1	0	0
PHC1	1.42516	0.168943	2.4627	0.116578	0.959953	7	22	10	2	5	3	1	6
CDO1	0.504006	2.6352	2.46071	0.116726	0.960731	94	76	53	52	34	53	53	61
SIRT7	0.293283	4.85942	2.46049	0.116743	0.960731	394	247	255	318	201	387	284	190
FKBP3	-0.124366	8.28911	2.45927	0.116833	0.961186	4124	2169	2215	2216	2024	3247	4419	2613
PIK3IP1	-0.79904	1.585	2.45822	0.116911	0.961433	22	21	18	11	13	65	29	33
MTVR2	-5.18386	-1.38123	2.4573	0.116979	0.961433	0	0	0	0	0	0	11	10
LYSMD3	-0.340889	3.69557	2.45682	0.117016	0.961433	203	89	92	72	93	215	173	113
SLC19A2	0.806565	1.90109	2.4565	0.11704	0.961433	80	31	21	13	17	14	25	20
CIDECP	-0.473959	2.59669	2.45568	0.117101	0.961433	93	42	23	40	38	73	124	54
SEPT3	-0.366599	3.58981	2.45558	0.117108	0.961433	106	99	69	89	114	122	164	97
ROPN1L-AS1	-3.11941	-0.99395	2.45546	0.117117	0.961433	0	0	0	2	5	17	5	0
PPP1R10	0.171977	7.32783	2.45502	0.11715	0.961433	2205	1211	1362	1544	891	1988	1938	1265
RAB3A	-0.707854	2.34309	2.45464	0.117178	0.961433	59	8	32	62	49	102	75	53
ENPEP	0.781454	1.4434	2.45401	0.117225	0.961534	71	15	34	36	12	17	14	42
LINC00265	0.687667	1.81731	2.45315	0.117289	0.96177	82	26	50	20	23	16	53	19
EBF1	0.759029	1.55428	2.45029	0.117503	0.96324	58	42	24	34	18	32	32	17
LOC101927056	1.08636	0.6682	2.44891	0.117606	0.963797	35	11	12	14	0	9	9	16
PPP1R27	1.92247	-0.435	2.4463	0.117802	0.96488	11	5	1	12	1	0	5	2
CNTNAP3	-0.816653	2.20341	2.44602	0.117823	0.96488	31	38	15	20	48	10	50	70
SEC62	0.214683	7.9034	2.44556	0.117858	0.96488	3806	2135	1781	1957	1555	2157	2861	1989
MOV10	-0.229918	4.9999	2.44455	0.117934	0.96488	395	222	228	285	206	453	447	321
MMP11	-0.783471	1.79189	2.44451	0.117937	0.96488	40	9	19	16	13	18	98	30
NSL1	-0.179817	6.20808	2.44434	0.117949	0.96488	934	499	530	372	512	710	931	565
NRG2	-0.691443	2.41473	2.44306	0.118046	0.965132	62	68	43	12	35	108	120	71
APOBEC3G	3.07056	-1.36248	2.44235	0.118099	0.965132	0	4	7	0	0	0	0	1
TRERF1	-0.633055	2.36361	2.442	0.118126	0.965132	71	31	47	9	22	100	84	55
TNF	4.9821	-1.41063	2.44188	0.118135	0.965132	0	0	12	2	0	0	0	0
USP39	-0.193906	6.21074	2.44099	0.118202	0.965132	881	560	598	453	401	872	1075	734
ZNF813	-3.8165	-1.27228	2.43965	0.118302	0.965132	1	0	0	0	0	0	11	9
CSTF2T	0.320132	4.83308	2.43951	0.118313	0.965132	522	239	223	206	119	344	378	178
B4GALT6	0.294078	3.99691	2.43942	0.11832	0.965132	263	117	110	114	96	115	189	102
UQCRH	-0.104391	9.5707	2.43936	0.118324	0.965132	11319	6366	5808	5834	5061	10130	11741	6671
IP6K1	0.199839	5.60717	2.43855	0.118385	0.965132	706	406	474	385	239	592	646	391
ACO1	-0.215214	5.3858	2.43831	0.118404	0.965132	501	311	301	350	320	529	589	373
PCGF5	-0.322154	4.60698	2.4381	0.11842	0.965132	375	168	132	183	235	262	371	203
TMEM248	0.224057	5.63396	2.43787	0.118437	0.965132	642	388	454	355	241	536	628	320
PSMC1	-0.178248	7.5123	2.43611	0.11857	0.965538	2842	1031	1501	1472	1212	2343	2605	1858
HRH1	1.20401	0.637789	2.43555	0.118612	0.965538	17	16	4	12	0	11	10	4
UBA52	-0.113632	10.3491	2.43554	0.118613	0.965538	18192	8876	9757	9557	8426	15993	17822	10623
PLEKHG2	0.454015	3.50757	2.43535	0.118627	0.965538	225	94	127	83	77	93	128	88
MARCH2	-0.557729	2.88593	2.43392	0.118735	0.966132	132	32	25	56	53	146	84	71
ZNF343	-0.374273	3.49475	2.43146	0.118922	0.967365	187	82	48	67	103	110	159	111
SNRNP25	-0.195205	6.33353	2.43029	0.119011	0.967801	1009	541	640	582	443	1012	1206	775
MPZL1	0.235029	5.92336	2.42915	0.119098	0.968219	816	455	533	438	272	543	765	476
TMEM39A	0.288694	4.78203	2.42846	0.11915	0.968358	395	245	169	286	125	373	306	181
STK3	-0.325143	4.06707	2.42667	0.119286	0.969177	245	105	93	74	129	179	183	142
QTRT2	0.22288	5.56671	2.42532	0.119389	0.969641	621	382	417	424	330	428	512	381
ZCRB1	-0.115364	8.03633	2.42499	0.119414	0.969641	3834	2090	2084	1984	1748	3335	4058	2367
DSE	0.270669	4.82362	2.42408	0.119484	0.969802	416	247	300	206	155	301	370	217
ARID5A	0.41721	3.49852	2.42364	0.119517	0.969802	172	101	96	83	78	120	121	37
ARX	1.83412	-0.278257	2.42329	0.119544	0.969802	10	7	4	0	0	6	0	0
MTTP	-2.2891	-0.373282	2.42288	0.119575	0.969802	0	1	0	6	14	5	15	7
EFCAB5	-2.98238	-1.20582	2.42143	0.119686	0.970355	0	0	0	1	0	2	0	10
RAB12	0.192634	5.66272	2.42061	0.119748	0.970355	869	410	505	334	348	565	597	388
MVB12B	0.425393	3.35608	2.4206	0.119749	0.970355	190	65	93	96	49	107	92	89
AVEN	0.307905	4.07691	2.41947	0.119836	0.970773	254	124	153	107	86	186	128	129
XIAP	0.185113	6.8135	2.41673	0.120046	0.972186	1725	1001	798	743	634	1276	1288	739
NDRG2	-0.247429	5.83239	2.41381	0.120269	0.973709	705	387	514	409	405	817	855	502
DNAJC21	-0.15864	6.81166	2.41217	0.120395	0.974443	1516	895	726	699	760	1290	1520	904
FLJ37201	-1.22603	0.658385	2.40954	0.120598	0.975258	19	13	2	9	36	17	9	24
BRD2	0.150182	8.71767	2.40915	0.120628	0.975258	6332	2970	3444	3291	2412	4836	4980	2990
FBXW12	-2.96334	-0.838863	2.40902	0.120638	0.975258	0	1	0	0	3	10	0	0
CPNE2	0.305401	3.627	2.40888	0.120649	0.975258	210	99	87	88	63	118	121	98
TADA2B	-0.28925	4.64816	2.40856	0.120673	0.975258	240	171	193	192	149	328	426	196
SLITRK1	-3.25775	-1.17661	2.40735	0.120767	0.975703	1	0	0	0	0	6	4	4
GUCY1A2	0.449097	2.64848	2.40692	0.1208	0.975703	91	45	49	37	38	40	57	30
GORASP2	0.15317	6.83902	2.40592	0.120877	0.975798	1539	982	1109	866	690	1361	1503	830
LINC01011	1.2248	0.420777	2.40585	0.120883	0.975798	22	14	13	12	2	6	14	7
SBF1	0.181246	7.11531	2.40459	0.12098	0.975886	1980	864	1194	1036	732	1407	1654	945
MASP2	-2.61652	-0.949948	2.40456	0.120982	0.975886	0	2	0	0	7	6	1	1
HTRA2	1.9123	-0.162522	2.40433	0.121	0.975886	10	0	4	9	0	0	3	3
ODC1	0.141764	8.41042	2.40364	0.121054	0.976032	5112	2616	2918	2762	1849	4081	4312	2736
TRAF3IP2-AS1	0.399677	3.64869	2.40272	0.121124	0.976317	197	122	91	89	79	59	132	108
FLCN	0.304547	4.37356	2.40197	0.121183	0.9765	309	174	149	207	101	203	296	142
BUB1	-0.162811	5.97229	2.39999	0.121336	0.97709	762	406	451	495	404	717	802	581
TUBE1	0.286898	4.81464	2.39985	0.121347	0.97709	488	242	232	195	157	329	336	171
ZNF641	0.388377	3.10762	2.39965	0.121363	0.97709	107	82	90	66	40	106	106	44
BICRA	0.672591	1.60707	2.39909	0.121406	0.977154	52	26	21	30	21	27	20	13
NCSTN	0.379388	4.69344	2.39787	0.121501	0.977629	407	260	248	184	97	234	368	225
HBP1	-0.511126	2.81509	2.39665	0.121596	0.977862	101	49	20	24	52	92	65	57
GTF2H5	-0.230084	7.12477	2.39595	0.12165	0.977862	1849	1086	921	843	918	1491	2095	1274
ZRANB2	-0.149819	8.60294	2.39586	0.121657	0.977862	5054	2578	2644	3027	2724	3781	5198	3595
GAL3ST3	-3.97571	-1.24292	2.39548	0.121687	0.977862	0	0	0	0	0	0	11	0
MDM1	-0.353467	3.36129	2.39511	0.121716	0.977862	141	73	64	70	84	129	182	74
KLHL3	-0.774942	1.77983	2.39475	0.121743	0.977862	18	9	16	30	19	60	54	16
MPHOSPH9	-0.232847	4.54209	2.39211	0.121949	0.979103	288	151	166	146	170	233	328	190
PDXK	0.201805	6.92385	2.39185	0.121969	0.979103	1711	888	1059	1039	653	1361	1562	845
GUCY1A3	-0.487921	2.77463	2.38896	0.122195	0.980474	51	18	28	49	46	68	66	36
PRR22	0.418741	2.65402	2.38864	0.12222	0.980474	76	68	57	66	33	82	62	44
LINC01010	4.44161	-1.64491	2.38743	0.122315	0.980474	6	0	4	2	0	0	0	0
TBC1D25	0.349656	3.98814	2.38699	0.122349	0.980474	230	117	167	137	80	221	183	79
ZSCAN29	0.243933	4.95663	2.38698	0.12235	0.980474	416	292	257	205	205	266	324	230
DNLZ	-0.24509	5.24743	2.38654	0.122384	0.980474	539	251	386	197	243	557	590	341
CLK1	0.246098	4.68138	2.38647	0.12239	0.980474	432	236	224	255	144	270	429	206
KSR1	-0.421892	2.71952	2.38535	0.122477	0.98068	84	46	43	40	33	102	105	68
RNR1	-0.120561	13.3041	2.38523	0.122487	0.98068	142988	78182	81318	78408	65593	134787	152586	90675
COPS7B	0.252519	4.62244	2.38353	0.12262	0.98146	356	253	184	199	147	318	293	142
TMEM86A	-0.726358	1.81101	2.38302	0.12266	0.981495	33	23	6	22	31	31	37	39
PGK1	-0.12404	8.06465	2.38141	0.122787	0.982121	3467	1784	1905	1643	1406	3318	3555	1992
RIC8B	-0.374553	3.45876	2.38112	0.12281	0.982121	142	58	53	73	58	139	137	105
TERF2IP	0.148143	7.86806	2.37874	0.122997	0.983329	3356	1689	1868	1810	1288	2309	2844	1851
ZNF663P	2.68484	-1.22308	2.37793	0.123061	0.983389	4	0	0	0	0	0	0	0
LOC283140	3.98949	-1.28086	2.37742	0.123101	0.983389	3	5	0	0	0	0	0	0
NOXA1	-2.26219	0.0167197	2.37728	0.123112	0.983389	0	0	0	5	0	20	12	5
SPDYE3	3.13627	-1.3122	2.37669	0.123158	0.983476	6	0	0	0	0	0	0	0
GOLGA8N	2.02201	-0.257493	2.37543	0.123258	0.983986	9	10	5	15	0	0	6	5
GPR155	0.265513	4.22437	2.37388	0.12338	0.984496	222	128	145	169	108	167	175	134
RDH10	0.36284	3.79601	2.37371	0.123394	0.984496	195	108	116	64	53	137	142	70
LGALS3BP	-0.382174	3.40938	2.37241	0.123496	0.984931	183	71	82	68	119	123	173	102
CEP131	-0.353859	3.5235	2.37211	0.12352	0.984931	193	87	65	85	110	113	214	116
NUDT9	0.376021	3.81617	2.37007	0.123682	0.985703	251	149	86	114	59	188	111	122
ERH	-0.106505	8.92245	2.36998	0.123688	0.985703	6850	3494	3471	3740	3172	5788	6729	4193
ELFN2	0.745976	1.10861	2.36695	0.123929	0.986722	38	36	20	25	8	35	23	14
ZNF418	-3.38306	-1.46883	2.36643	0.12397	0.986722	0	0	0	0	1	0	5	0
LUC7L3	-0.193173	9.20758	2.36586	0.124016	0.986722	8577	3834	3907	4311	4409	6139	7918	5426
TGFB2	-3.13604	-0.956116	2.36546	0.124048	0.986722	0	1	0	0	0	4	15	0
BTBD3	0.282438	4.11212	2.36538	0.124054	0.986722	220	145	103	129	74	203	164	91
FGFR4	-0.408254	3.25521	2.3652	0.124068	0.986722	82	66	65	51	57	80	133	106
OGFRL1	0.234326	4.79363	2.36469	0.124109	0.986722	383	257	168	195	141	256	288	210
ZNF655	0.21869	5.48293	2.3643	0.124139	0.986722	668	427	351	356	297	455	520	345
RABAC1	-0.133361	7.08166	2.3635	0.124203	0.986722	1927	1029	1035	1064	843	1817	1940	1299
HSDL2	-0.174905	5.89894	2.36275	0.124263	0.986722	822	384	404	446	394	738	847	467
NECAB1	0.209991	5.21106	2.36272	0.124265	0.986722	486	264	266	235	234	351	310	212
DOCK9-AS2	1.7751	0.014832	2.36162	0.124353	0.986722	3	28	2	15	9	0	5	0
CD1D	1.5703	-0.150303	2.36128	0.12438	0.986722	20	8	7	13	0	6	11	2
PLCH2	-4.09761	-1.60591	2.36124	0.124383	0.986722	0	0	0	0	3	0	6	0
ZXDA	-0.690875	1.45726	2.36049	0.124443	0.986722	27	12	11	27	30	28	54	20
ZSWIM8	0.288991	4.55963	2.36041	0.12445	0.986722	462	219	186	194	119	326	293	175
HMCN2	3.07235	-1.67261	2.36007	0.124477	0.986722	4	1	0	0	0	0	0	0
C2orf42	0.6556	1.99662	2.35981	0.124498	0.986722	50	58	49	16	23	25	44	26
ABHD12B	1.14722	0.77644	2.35942	0.124528	0.986722	26	14	29	10	6	0	18	13
PAX1	1.83191	-0.673772	2.3592	0.124546	0.986722	6	1	7	6	1	3	2	0
PRR14L	0.196942	6.24916	2.35889	0.12457	0.986722	1192	535	614	565	456	813	838	514
COX7A2	-0.123829	8.55079	2.35811	0.124633	0.986908	5163	2860	2831	2711	2340	4919	5544	3053
KCNMA1	1.09286	0.813889	2.35734	0.124695	0.986908	12	34	34	34	11	21	26	8
FCGR2A	2.72981	-1.35255	2.35675	0.124742	0.986908	1	1	1	0	0	0	0	0
REEP3	0.213226	4.81988	2.35606	0.124797	0.986908	410	252	200	266	164	351	329	199
ZNF816	2.07824	-0.391058	2.35598	0.124803	0.986908	4	6	0	4	1	0	1	1
GNPAT	0.192226	5.87708	2.3559	0.12481	0.986908	744	383	446	401	310	514	700	321
HSCB	0.272503	4.29781	2.3548	0.124898	0.98732	322	176	219	140	126	242	217	157
ELF4	0.277165	5.53562	2.35423	0.124943	0.987397	752	347	506	474	265	627	510	423
PNMA3	0.456749	2.83722	2.35183	0.125136	0.988112	60	33	66	35	22	59	42	31
ADAMTS19	-0.616658	2.22488	2.3518	0.125139	0.988112	86	22	21	13	39	76	46	40
ELMOD3	0.382774	3.23361	2.35176	0.125142	0.988112	199	49	100	70	44	106	124	58
SDK1	0.593241	2.38026	2.35001	0.125282	0.988939	103	40	27	27	14	43	49	27
ZNF229	2.30494	-0.428616	2.34816	0.125431	0.989557	24	4	5	10	5	0	1	0
TEF	-0.923041	1.44929	2.34795	0.125448	0.989557	25	22	9	5	13	61	25	25
WDTC1	0.285157	3.94215	2.34739	0.125493	0.989557	274	172	152	150	84	239	219	127
PRR34	-2.92725	-1.04729	2.34724	0.125505	0.989557	0	0	2	0	0	16	3	5
F2R	-0.292456	4.15768	2.34666	0.125551	0.98964	205	96	151	155	126	218	317	152
ZNF143	0.468249	3.30547	2.3456	0.125637	0.989914	160	86	107	95	64	95	102	76
FOXC1	-0.114905	8.57677	2.34534	0.125658	0.989914	4365	2211	2545	2355	2114	4034	4298	2682
LOC101928020	1.06699	1.1439	2.34415	0.125755	0.990079	42	11	11	30	15	3	14	9
IFFO1	-0.292636	4.55739	2.34402	0.125765	0.990079	258	131	212	190	167	351	290	232
H3F3AP4	-0.885447	0.892614	2.34374	0.125787	0.990079	21	3	4	10	5	18	34	17
MLF1	-0.21699	5.15273	2.34268	0.125873	0.990471	450	294	321	262	286	518	594	276
PNO1	0.20359	6.20966	2.34136	0.12598	0.990854	1142	669	716	548	469	795	949	601
RUBCNL	-1.29821	0.666586	2.34118	0.125994	0.990854	2	7	8	5	17	32	8	5
DEPDC5	-0.62558	2.38251	2.34045	0.126053	0.991033	87	16	9	38	33	61	66	60
DKFZP434A062	-2.26648	-0.641944	2.33966	0.126117	0.991187	5	0	0	1	1	19	6	4
CLIP3	-2.44084	-0.711159	2.3391	0.126162	0.991187	0	3	1	1	8	13	15	1
SFRP2	-0.465208	2.61589	2.33853	0.126208	0.991187	90	51	66	29	38	151	94	70
DUSP12	0.313201	4.59636	2.33843	0.126217	0.991187	290	268	162	163	125	181	280	179
IL15RA	1.34103	0.434364	2.33722	0.126315	0.991672	19	15	6	14	6	1	15	1
POLD3	-0.189434	5.63595	2.3366	0.126365	0.991784	555	315	329	346	345	556	576	375
SMIM8	-0.431271	3.52889	2.33491	0.126502	0.992194	96	108	74	85	88	120	178	148
TRHDE	-1.28368	0.535918	2.33482	0.12651	0.992194	16	3	7	1	0	22	33	16
ZDHHC24	0.205246	5.48142	2.33462	0.126526	0.992194	577	382	410	385	252	545	589	291
OTX2-AS1	4.98229	-1.53246	2.33331	0.126633	0.992586	0	0	12	2	0	0	0	0
CCPG1	0.50332	3.48929	2.33312	0.126648	0.992586	226	126	75	120	61	123	129	89
DOK1	-0.327636	4.66983	2.33208	0.126732	0.992738	258	130	248	196	208	403	323	196
RAB11FIP1	0.157241	6.98385	2.33192	0.126745	0.992738	1728	986	1077	969	766	1425	1315	980
JDP2	-0.330852	4.43694	2.33155	0.126776	0.992738	245	104	84	129	125	248	243	119
SNORD3A	-0.969718	1.19881	2.32975	0.126922	0.993568	18	19	19	2	14	46	22	39
NUDT18	-0.562406	2.31203	2.32912	0.126974	0.993568	40	28	46	34	24	80	68	72
CYSRT1	-0.75025	1.43528	2.32892	0.12699	0.993568	30	16	15	8	13	32	57	24
ZNF318	-0.181455	5.67439	2.32617	0.127215	0.994425	711	420	398	357	358	724	632	522
HECTD1	0.159203	6.62228	2.32579	0.127246	0.994425	1652	717	776	747	620	922	1225	791
TMEM104	0.326463	3.69253	2.32556	0.127264	0.994425	214	111	122	99	80	126	175	79
CDC42SE1	0.181998	6.46967	2.32527	0.127288	0.994425	1192	675	710	647	424	952	1042	642
KLHL17	-0.224294	4.57354	2.32527	0.127288	0.994425	343	186	190	182	152	358	368	246
HERC2P9	2.24675	-0.661361	2.32492	0.127317	0.994425	16	2	8	5	3	2	0	0
TEX43	-3.3046	-1.12593	2.32362	0.127423	0.994912	3	0	0	0	6	14	0	6
ATP6V1F	-0.151052	7.88089	2.32327	0.127452	0.994912	3091	1788	1786	1816	1485	3410	3281	1990
SLC11A2	-0.175367	5.58137	2.32261	0.127506	0.995053	633	334	372	387	285	683	739	410
MID1	-0.124674	7.2162	2.32161	0.127588	0.995301	2033	1245	1076	1062	945	1794	2250	1319
LOC392232	-5.05688	-1.43571	2.32106	0.127633	0.995301	0	0	0	0	8	0	0	5
ARSI	-4.49608	-1.53096	2.3209	0.127646	0.995301	0	0	0	0	0	10	5	0
CYTH1	0.27892	4.29374	2.3197	0.127744	0.995575	262	193	178	182	152	204	181	161
ARFGAP2	-0.412205	3.64561	2.31959	0.127754	0.995575	205	71	85	67	90	194	196	101
ETV6	-0.31462	3.32109	2.31868	0.127828	0.995636	127	75	69	64	82	134	128	89
MAML3	-0.490958	2.25788	2.31861	0.127834	0.995636	61	24	31	45	56	71	59	43
OSBPL9	0.170982	6.28334	2.31627	0.128026	0.995837	1366	721	658	663	551	996	961	628
NHLRC4	-3.20318	-1.18492	2.31605	0.128045	0.995837	0	0	0	0	0	0	6	0
AMN1	-0.61114	2.61816	2.31603	0.128046	0.995837	93	19	15	31	50	40	79	52
NRBP1	-0.192203	6.48785	2.31589	0.128058	0.995837	1164	672	734	816	695	1392	1253	813
RBM5-AS1	0.653548	1.64392	2.31571	0.128073	0.995837	65	19	27	23	16	11	33	23
WDR26	0.263512	5.61198	2.31482	0.128146	0.995837	635	406	274	334	233	469	447	298
DPY19L4	0.344544	3.42504	2.31482	0.128147	0.995837	152	86	74	88	77	72	98	71
ZNF749	-1.08444	1.04152	2.31461	0.128163	0.995837	21	6	0	15	23	33	22	9
KPNA5	-0.209979	4.98503	2.31433	0.128186	0.995837	449	203	213	219	238	364	385	289
ADI1	-0.135418	6.88967	2.31345	0.128259	0.996123	1455	795	862	830	679	1401	1554	996
FRY	-1.65522	0.00820055	2.31197	0.128382	0.996647	0	2	6	4	10	0	24	12
FAM189A2	1.08567	0.38947	2.31175	0.128399	0.996647	10	10	15	15	3	4	19	3
SLC39A1	0.173848	6.72845	2.30919	0.128611	0.997711	1397	787	929	887	541	1261	1229	814
GRHPR	-0.16754	6.48894	2.30884	0.12864	0.997711	953	567	603	655	492	1088	1105	705
ATP1B1	0.219107	5.90006	2.30877	0.128646	0.997711	970	440	435	423	289	658	525	513
NDUFV3	-0.137215	7.4219	2.30784	0.128723	0.998029	2313	1297	1342	1304	1045	2443	2483	1462
PROK2	0.547406	2.52697	2.30719	0.128776	0.998162	127	58	35	39	16	51	85	36
LINC01512	4.6505	-1.46862	2.30561	0.128908	0.998281	12	0	0	4	0	0	0	0
ARL15	-0.666251	1.7847	2.30473	0.128981	0.998281	61	27	10	8	20	56	39	46
OBSL1	-0.229202	6.11916	2.30472	0.128982	0.998281	882	439	568	443	415	1010	881	607
SLC15A2	-3.43586	-1.24	2.30445	0.129004	0.998281	0	1	0	0	6	0	0	8
LOC102723885	2.24122	-0.595545	2.30443	0.129006	0.998281	22	2	5	15	4	0	1	2
MOCS1	0.497581	3.53513	2.30438	0.12901	0.998281	194	46	166	83	64	145	91	59
CA13	0.801243	1.23394	2.30365	0.12907	0.998468	48	19	25	16	10	30	22	4
SPIRE2	-0.542627	2.74731	2.30179	0.129225	0.999127	53	38	48	46	61	88	97	47
ADAMTSL5	0.760195	1.57122	2.30175	0.129228	0.999127	63	26	10	47	15	32	41	6
LOC339874	-4.63504	-1.4093	2.30045	0.129336	0.999391	0	0	0	0	0	16	0	0
RDX	-0.143385	8.38439	2.30026	0.129353	0.999391	5126	2305	2565	2272	2398	3743	4780	2971
ENAH	0.118379	8.92406	2.29991	0.129382	0.999391	5665	2919	3115	2921	2490	3907	4432	3086
REL	-0.259556	4.93301	2.29908	0.12945	0.999391	434	199	204	164	191	362	417	265
NUDT19	0.257864	4.20628	2.2989	0.129466	0.999391	239	146	182	187	110	208	207	155
CASP9	0.305088	3.9876	2.29826	0.129519	0.999391	320	159	211	137	85	232	232	166
USP27X	0.344034	3.6095	2.29796	0.129544	0.999391	159	118	88	141	92	135	102	89
TSPAN3	0.166522	7.29503	2.29785	0.129553	0.999391	1970	1072	1226	1141	704	1556	1834	1123
PVRL3-AS1	3.72481	-1.21845	2.29662	0.129656	0.999902	0	0	3	11	0	0	1	0
WDR78	-1.39937	0.246191	2.29489	0.1298	1	5	8	0	8	2	25	16	23
FOXRED2	-0.173431	7.28667	2.29309	0.129951	1	1658	874	1034	969	912	1516	1883	1115
C18orf25	0.313214	3.66523	2.29212	0.130033	1	203	91	122	99	78	120	153	82
ZNRF3	0.288119	4.80466	2.29109	0.130119	1	338	261	276	169	121	296	320	205
RAD51C	-0.186699	5.72018	2.29081	0.130142	1	776	387	369	420	365	648	913	440
LMBRD1	-0.285494	4.41512	2.28993	0.130216	1	262	223	122	139	161	301	327	188
KCTD3	-0.195022	6.18144	2.28981	0.130226	1	720	480	370	379	428	630	777	498
ADAR	0.133299	7.07342	2.28941	0.130259	1	1730	1005	1007	1055	672	1577	1559	930
SELENOK	0.1345	7.46785	2.28888	0.130304	1	2848	1499	1340	1490	985	2000	2408	1526
FEZF1-AS1	1.79947	-0.14747	2.28865	0.130323	1	7	8	14	4	0	0	0	9
GCSAM	1.82321	-0.337274	2.28862	0.130325	1	13	6	0	13	0	0	7	3
PTPN9	0.341941	4.19267	2.28852	0.130334	1	275	130	198	114	68	167	192	170
DHX33	0.141815	6.88191	2.28812	0.130368	1	1789	878	925	990	700	1372	1305	959
MRPL18	-0.130808	6.8162	2.28633	0.130518	1	1488	896	878	835	777	1393	1697	935
LRRC3	-0.742753	1.17874	2.28615	0.130533	1	22	8	11	9	9	38	17	23
PTOV1	-0.162651	6.49658	2.28574	0.130568	1	1211	627	699	540	525	1060	1284	779
GMCL1	-0.181062	5.70269	2.28506	0.130625	1	763	397	377	308	419	650	665	402
ARL6IP1	-0.154495	6.86068	2.28491	0.130637	1	1434	880	809	808	734	1421	1493	1003
CCM2L	-1.66142	0.354663	2.28484	0.130644	1	0	0	8	13	11	27	25	22
LOC283028	-3.74559	-1.59944	2.28474	0.130652	1	0	0	0	0	0	0	0	6
SLC4A8	-1.29946	0.542439	2.28468	0.130657	1	6	3	0	18	17	17	27	14
LYRM1	0.238428	4.11501	2.28413	0.130704	1	260	126	162	118	87	182	209	121
DGCR14	-0.218545	5.28387	2.284	0.130714	1	574	246	285	260	221	514	552	377
MPC2	-0.159495	6.3949	2.28375	0.130736	1	1106	654	630	540	517	1015	1264	707
NDUFB4	-0.137945	7.85248	2.28341	0.130764	1	2781	1859	1695	1727	1476	2946	3294	1914
BRIX1	0.242445	6.56929	2.28261	0.130831	1	1398	841	806	669	486	876	1295	712
ZNF271P	-0.20605	6.49159	2.28257	0.130835	1	1381	732	564	529	624	953	1335	863
PFKFB3	0.199878	5.23767	2.28212	0.130873	1	479	258	325	285	177	423	363	290
DZIP1	-0.174831	6.51774	2.28152	0.130924	1	975	556	509	597	499	745	1160	747
C17orf62	-0.298729	3.58229	2.2812	0.13095	1	133	90	80	81	76	135	169	124
SEZ6L2	0.210315	5.9265	2.28064	0.130998	1	932	540	537	679	401	775	798	523
SCML1	0.251221	6.44694	2.28004	0.131049	1	1260	795	648	677	494	844	1004	653
F11R	0.316712	3.92564	2.27865	0.131166	1	207	150	133	122	84	178	191	86
TGFBR2	0.568492	2.29982	2.27852	0.131177	1	73	44	35	31	32	22	21	41
FRG2C	4.21908	-1.62761	2.27773	0.131244	1	0	5	3	0	0	0	0	0
ZRANB2-AS2	1.92646	-0.220015	2.27756	0.131258	1	8	8	25	0	0	8	6	0
PAPD5	-0.132356	7.16993	2.27694	0.131311	1	2074	1074	1163	1008	1020	1595	2070	1378
KIAA0368	0.181042	6.5562	2.27637	0.131359	1	1247	754	779	673	418	871	1136	843
LOC101927708	4.3883	-1.40416	2.27618	0.131376	1	16	0	0	0	0	0	0	0
HAND1	-0.306848	5.08465	2.27579	0.131408	1	334	180	240	254	165	440	431	333
DDX23	-0.184532	5.90314	2.27468	0.131502	1	831	353	509	410	443	794	760	483
GHET1	-1.38082	0.125535	2.27465	0.131505	1	11	0	9	0	4	33	8	9
TIMM8B	-0.14979	6.77419	2.27436	0.131529	1	1589	709	843	812	660	1450	1649	909
GNE	0.459073	3.83416	2.2735	0.131602	1	275	137	83	118	71	222	111	61
ITGA9	2.89511	-0.629928	2.27318	0.131629	1	0	0	9	14	0	0	0	3
TGOLN2	0.159236	7.20058	2.27295	0.131649	1	1831	993	1342	1286	820	1643	1560	1210
MEAF6	0.177459	6.11397	2.27262	0.131677	1	998	534	584	559	354	620	885	645
SMIM12	0.174529	5.68352	2.2718	0.131746	1	757	429	430	493	294	615	637	453
LIMS2	1.65433	-0.0792683	2.27179	0.131748	1	12	7	12	8	1	1	2	8
RNF165	0.519471	2.74627	2.27126	0.131793	1	69	51	60	56	22	40	88	38
HGFAC	4.21408	-1.46363	2.27079	0.131832	1	0	4	4	0	0	0	0	0
SLC25A33	0.207195	4.84189	2.27056	0.131853	1	455	324	299	286	197	418	407	259
AGAP2	0.812362	1.24512	2.26881	0.132001	1	36	9	56	20	17	16	15	21
CHGA	0.724003	1.06696	2.2662	0.132224	1	45	16	29	22	12	18	21	18
PITRM1-AS1	-2.45751	-0.727386	2.26601	0.13224	1	4	0	0	0	3	16	1	1
SPG20-AS1	3.59465	-1.70001	2.26534	0.132297	1	0	5	0	0	0	0	0	0
ARMC2	-1.20102	0.707555	2.26469	0.132352	1	18	6	0	1	9	10	29	7
ALS2	0.365994	3.89094	2.26402	0.13241	1	208	128	115	150	42	178	161	136
IFNGR1	0.504032	3.86595	2.26297	0.1325	1	238	154	97	106	86	91	176	81
UTP14C	-0.375082	4.31898	2.26255	0.132536	1	183	140	151	122	157	269	262	149
SLC25A23	-0.242015	5.1277	2.26204	0.132579	1	328	214	271	295	234	468	480	269
PCID2	-0.298018	4.21486	2.26179	0.132601	1	221	120	78	77	111	179	198	130
GPR61	-3.93038	-1.35871	2.26136	0.132637	1	0	0	0	0	0	0	6	3
APEH	-0.17833	6.25415	2.26134	0.13264	1	819	452	546	464	358	919	887	627
APOOL	0.201368	5.70126	2.26094	0.132673	1	685	431	359	417	271	501	570	406
LOC101929464	-1.74946	-0.71277	2.2608	0.132686	1	1	1	2	3	0	11	14	7
HMG20A	-0.244467	4.93349	2.26016	0.13274	1	328	201	191	128	160	277	404	225
NUDT16L1	-0.258135	5.31172	2.25993	0.13276	1	515	261	249	311	246	599	532	332
ZFP69	0.610023	2.35484	2.25922	0.132821	1	53	55	84	39	26	57	55	34
SCARB2	0.209355	5.59971	2.25895	0.132844	1	668	435	427	323	266	531	428	443
ATAD3C	-2.74385	-0.523496	2.25832	0.132898	1	0	0	3	1	4	0	33	4
SRGAP3	-0.772355	1.66033	2.25774	0.132948	1	47	15	7	21	24	30	57	40
TMEM147-AS1	-0.364974	3.75225	2.25705	0.133007	1	122	98	64	69	93	188	128	75
FAM171B	0.494759	3.02194	2.25652	0.133053	1	98	66	42	111	40	57	125	35
SNX31	-4.44619	-1.66258	2.25576	0.133118	1	0	0	0	0	6	3	0	0
KLHL12	-0.216992	4.82261	2.25368	0.133297	1	292	156	173	155	175	238	336	195
EMD	-0.12131	8.53365	2.25362	0.133302	1	4884	2519	2965	2650	2129	4699	5194	3186
ZNF281	0.148187	6.84365	2.25251	0.133398	1	1575	869	785	687	615	1006	1272	781
MIR4284	4.21416	-1.38056	2.25119	0.133512	1	0	4	4	0	0	0	0	0
ATP6V1C2	3.82037	-1.10234	2.25081	0.133545	1	2	0	18	0	0	0	0	1
ZNF331	0.526855	3.17427	2.24985	0.133627	1	159	81	28	29	51	52	59	30
NFKBIA	-0.182295	6.11576	2.24909	0.133693	1	690	470	561	573	448	796	921	671
ETFB	-0.140961	6.78923	2.24891	0.133709	1	1363	777	986	914	788	1450	1565	989
UCKL1-AS1	-2.31711	-0.573853	2.2489	0.133709	1	0	4	0	3	8	6	5	21
CLUHP3	0.404179	3.75204	2.24758	0.133824	1	229	76	115	133	58	194	84	98
TNPO3	-0.127411	7.03187	2.24757	0.133824	1	1791	981	896	887	836	1664	1596	1108
IL12RB1	4.49975	-1.47182	2.24753	0.133828	1	12	3	0	0	0	0	0	0
PLA2G1B	-3.50136	-1.509	2.24726	0.133851	1	0	0	0	0	0	0	0	5
GATA5	-1.69921	-0.0426261	2.24626	0.133938	1	11	1	0	0	6	16	6	5
TBC1D2B	-0.387016	3.44259	2.24502	0.134045	1	99	58	90	43	59	162	114	76
LOC100128494	-2.72938	-1.38044	2.24445	0.134095	1	0	0	0	0	0	0	4	0
BTN3A1	-0.760942	1.83836	2.24398	0.134135	1	27	12	11	9	20	30	42	12
ZBTB33	0.176046	6.63121	2.24272	0.134245	1	1741	736	800	655	621	973	1085	805
SPATC1L	-0.261919	5.17181	2.24227	0.134284	1	442	228	259	269	231	448	544	318
LOC100506747	4.23528	-1.50956	2.2419	0.134316	1	0	0	4	4	0	0	0	0
TRIM67	-3.206	-1.14206	2.24145	0.134355	1	0	0	0	0	0	0	0	4
PAFAH1B2	0.11013	7.97748	2.2411	0.134386	1	3297	1857	2176	1950	1456	2722	2966	2016
FOXF2	0.389682	4.15361	2.24016	0.134467	1	191	217	178	102	61	249	199	103
NKX3-2	0.351408	3.31779	2.23903	0.134565	1	130	94	88	87	59	101	111	66
ALG10B	0.34462	4.24689	2.23897	0.134571	1	359	203	121	108	121	151	218	131
RRBP1	0.208595	6.70265	2.23788	0.134665	1	1661	787	893	776	622	1098	1164	795
IFI30	-0.324781	3.79331	2.23767	0.134684	1	160	79	108	122	102	176	173	166
EPB41L5	0.314428	3.37092	2.23618	0.134813	1	148	97	69	87	40	111	129	72
CDPF1	-0.343292	3.73038	2.23551	0.134872	1	127	97	117	88	72	186	196	150
MVB12A	-0.181914	5.77655	2.23409	0.134996	1	720	333	395	436	327	700	794	467
ORC1	-0.271884	4.76196	2.23355	0.135044	1	334	227	234	159	173	504	420	181
TGDS	0.410222	3.61907	2.23328	0.135067	1	186	129	103	75	67	84	160	81
PGAP2	-0.299236	4.01866	2.23308	0.135084	1	174	104	102	137	102	245	250	109
CDK10	-0.288168	4.33879	2.23228	0.135154	1	223	121	105	114	80	206	261	188
DDN	-1.5366	0.279339	2.23173	0.135202	1	4	0	0	0	0	10	3	0
DCDC5	-2.88022	-1.07248	2.23125	0.135244	1	1	0	0	1	10	4	0	0
LINS1	0.519788	3.09839	2.22969	0.135381	1	112	78	53	76	40	83	63	50
FLNB	0.212565	5.65173	2.22874	0.135464	1	586	389	395	329	259	464	527	322
DNAJC3	0.229683	5.47997	2.22866	0.135471	1	660	312	345	349	282	384	486	307
MRPL23	-0.177113	6.08465	2.22768	0.135557	1	878	469	511	440	380	874	1039	521
MAPKAPK2	0.17742	6.83876	2.22721	0.135599	1	1188	778	953	857	570	948	1259	849
CTR9	-0.133779	7.11035	2.22718	0.135601	1	2176	987	1113	914	1019	1608	1960	1244
SMIM7	-0.167629	5.80357	2.22606	0.135699	1	615	378	389	405	347	602	819	411
LOC401052	2.52437	-0.29207	2.22525	0.135771	1	34	0	0	12	0	1	7	0
ATAD1	0.182739	6.05135	2.22458	0.13583	1	1070	559	502	558	466	658	779	524
PINX1	-0.215187	5.43328	2.22433	0.135851	1	651	317	252	354	326	607	610	357
HMGCL	-0.259989	4.2053	2.22423	0.13586	1	220	161	136	122	120	217	326	171
SPAG16	-0.18502	5.85557	2.22296	0.135972	1	795	426	389	381	397	622	840	501
TRIP13	0.216173	5.65413	2.22268	0.135997	1	742	486	431	376	301	581	553	412
SLC16A5	2.74942	-1.17482	2.22246	0.136017	1	9	9	0	0	1	0	1	0
ODF2L	0.216622	5.60562	2.22229	0.136031	1	780	447	354	446	281	575	636	368
FBXO11	-0.190574	5.26353	2.22042	0.136196	1	447	260	272	283	279	391	564	298
MIR98	3.89886	-1.67052	2.22038	0.136199	1	4	4	0	0	0	0	0	0
RNF219-AS1	-4.29555	-1.35614	2.21936	0.13629	1	0	0	0	0	0	0	14	0
LLPH	-0.159685	5.68391	2.21701	0.136497	1	711	337	451	351	359	609	677	504
COPS7A	0.239429	5.25643	2.21683	0.136513	1	506	295	365	380	189	411	530	317
OLA1	-0.148343	6.86168	2.21631	0.136559	1	1699	790	740	879	769	1559	1435	961
NEUROG2	0.953274	0.833661	2.21615	0.136573	1	38	14	9	13	2	10	22	7
ERVFRD-1	-2.39777	-0.991761	2.21467	0.136705	1	0	0	0	1	0	0	5	4
POLN	-0.949714	2.12055	2.21462	0.136708	1	2	25	31	21	36	28	66	51
SBK1	0.325678	3.62098	2.21448	0.136721	1	189	105	113	135	95	137	110	103
MED24	-0.196958	6.89918	2.21408	0.136757	1	1402	762	924	785	681	1554	1571	985
RORA-AS1	1.91235	-0.491982	2.21398	0.136766	1	7	10	13	0	0	5	5	0
HSPB1	-0.145751	7.44783	2.2135	0.136808	1	1843	1089	1262	1117	1000	1847	2167	1311
SNORA21	-0.83374	1.34433	2.21265	0.136883	1	32	24	4	7	28	41	28	19
HELZ2	0.336168	3.77809	2.21263	0.136885	1	205	119	124	127	47	126	213	120
PTPRM	0.473187	2.82649	2.21256	0.136891	1	124	50	43	66	23	45	111	42
THAP7-AS1	-0.46629	3.40114	2.21226	0.136918	1	133	96	19	80	89	150	157	78
HDAC2	-0.101898	8.92438	2.21214	0.136929	1	7010	3510	3610	3452	3094	5472	6876	4311
CLCNKA	-3.54211	-1.92127	2.21211	0.136931	1	0	0	0	0	4	0	0	0
CXCR1	-3.54211	-1.92127	2.21211	0.136931	1	0	0	0	0	4	0	0	0
GRTP1-AS1	-3.54211	-1.92127	2.21211	0.136931	1	0	0	0	0	4	0	0	0
KBTBD12	-3.54211	-1.92127	2.21211	0.136931	1	0	0	0	0	4	0	0	0
LINC01441	-3.54211	-1.92127	2.21211	0.136931	1	0	0	0	0	4	0	0	0
LINC02204	-3.54211	-1.92127	2.21211	0.136931	1	0	0	0	0	4	0	0	0
NTN3	-3.54211	-1.92127	2.21211	0.136931	1	0	0	0	0	4	0	0	0
PLA2G2D	-3.54211	-1.92127	2.21211	0.136931	1	0	0	0	0	4	0	0	0
SLC2A5	-3.54211	-1.92127	2.21211	0.136931	1	0	0	0	0	4	0	0	0
SNORD13H	-3.54211	-1.92127	2.21211	0.136931	1	0	0	0	0	4	0	0	0
TGM7	-3.54211	-1.92127	2.21211	0.136931	1	0	0	0	0	4	0	0	0
TMEM239	-3.54211	-1.92127	2.21211	0.136931	1	0	0	0	0	4	0	0	0
TMCC1-AS1	-0.479183	2.69124	2.21163	0.136974	1	78	42	31	33	48	69	54	80
MST1	0.75239	1.20227	2.2116	0.136976	1	21	15	17	24	16	5	10	14
XRN1	0.339804	5.25299	2.21155	0.136981	1	689	362	257	262	214	251	478	309
VMA21	-0.12174	7.33812	2.21147	0.136988	1	2170	1126	1238	1107	1063	1756	2219	1398
PHYH	-0.264557	4.42403	2.21131	0.137002	1	296	126	185	128	128	248	314	232
PRKCQ-AS1	-0.319194	3.69109	2.21101	0.137029	1	171	94	79	74	98	163	126	137
DCAF8L1	4.29062	-1.59896	2.21026	0.137096	1	2	0	0	7	0	0	0	0
LOC100996251	0.58307	1.82186	2.20947	0.137166	1	71	32	35	36	10	47	25	39
SPCS2	0.351737	4.20899	2.2092	0.13719	1	335	165	134	163	59	166	265	179
SEMA4B	0.522226	2.22552	2.20843	0.137258	1	53	42	59	52	24	45	54	37
ZCCHC14	-0.308189	4.32802	2.20709	0.137378	1	206	152	159	106	165	223	201	203
XKRX	2.69779	-0.856252	2.20633	0.137446	1	22	1	0	0	1	0	1	0
RMND5B	0.252895	5.19203	2.20627	0.137451	1	584	247	343	299	151	435	391	332
PIP4K2A	-0.289397	5.09797	2.20586	0.137487	1	390	166	253	256	174	411	431	372
RPS15AP10	-0.586664	2.0566	2.20556	0.137514	1	75	28	15	11	38	37	69	38
SSBP4	0.617826	2.23406	2.20454	0.137605	1	82	50	54	54	12	64	48	49
SOCS2-AS1	-2.45665	-0.847737	2.20442	0.137615	1	0	0	1	2	2	14	10	0
CLEC11A	-0.326958	3.463	2.20408	0.137646	1	103	78	75	82	68	156	161	86
PHACTR3	-0.646595	2.16054	2.204	0.137653	1	77	15	20	10	30	40	60	45
CYP2J2	1.17212	0.587844	2.20352	0.137696	1	34	9	12	6	2	18	0	6
SLC22A4	-3.26263	-1.00372	2.20316	0.137728	1	0	0	1	0	6	0	0	6
ZNF114	0.771431	1.1927	2.20223	0.137811	1	38	12	19	15	10	17	20	4
ANKZF1	-0.316422	3.53016	2.20109	0.137913	1	136	76	89	80	69	162	169	112
GPRASP2	-4.27533	-1.62832	2.20077	0.137942	1	0	0	0	0	6	0	0	1
MIAT	2.03255	-0.661409	2.20066	0.137952	1	16	1	14	4	0	4	0	4
NUDT2	-0.227311	4.7467	2.20044	0.137972	1	361	135	205	195	172	307	394	229
TPI1P2	-1.90986	0.0488399	2.20024	0.137989	1	1	0	10	2	6	25	15	15
LYN	0.182127	5.94281	2.19971	0.138037	1	903	425	529	534	370	670	728	455
LOC728613	-0.875858	1.49496	2.19888	0.138111	1	14	22	6	23	37	15	54	23
RIPPLY3	0.703647	2.09381	2.19741	0.138243	1	30	47	25	12	15	9	20	28
LMBRD2	0.321469	4.24696	2.19737	0.138247	1	394	134	116	162	97	179	244	134
PPP1R12A	0.143117	7.44613	2.19727	0.138255	1	2573	1403	1340	1425	1029	1765	2335	1343
SNORA71B	-4.6766	-1.48571	2.19677	0.1383	1	0	0	0	0	3	11	0	0
RPL18	-0.107078	11.5548	2.1965	0.138324	1	40958	21275	23713	22588	18699	38607	42316	25310
FN3K	4.30045	-1.3873	2.19633	0.138339	1	15	0	0	0	0	0	0	0
DENND5B	-0.360229	4.18999	2.19519	0.138443	1	190	155	138	86	120	270	150	220
TBC1D8-AS1	-3.10753	-1.26675	2.19409	0.138541	1	0	0	0	0	0	5	0	0
LSM6	-0.269027	4.57956	2.19382	0.138565	1	280	153	137	173	124	300	326	214
TNN	-2.72631	-1.32708	2.19275	0.138662	1	0	0	0	0	0	0	4	0
ARHGEF12	0.201777	5.73154	2.19114	0.138807	1	912	410	421	396	334	543	583	426
CBLN3	1.99922	-0.575972	2.19089	0.138829	1	9	9	9	4	1	0	4	3
RFTN1	0.273346	4.24527	2.1907	0.138846	1	402	193	251	163	160	226	327	157
MNS1	-0.178035	6.17332	2.1906	0.138855	1	1098	519	576	495	533	879	1060	671
OLFM3	-3.55522	-1.57435	2.19052	0.138862	1	0	0	0	0	1	0	6	0
TAF13	0.200158	5.53853	2.1904	0.138873	1	905	381	415	400	325	481	682	387
SOX18	1.11034	1.33653	2.18942	0.138961	1	32	51	15	10	9	27	20	2
MRPS18A	-0.163884	6.01385	2.18932	0.138971	1	871	444	493	527	482	869	861	543
MB21D2	-0.385384	3.3456	2.18881	0.139016	1	97	90	71	100	94	114	223	93
RWDD2A	0.518572	2.45349	2.18824	0.139068	1	103	56	73	26	48	26	57	43
DPH1	-3.03959	-1.43302	2.18779	0.139108	1	0	0	0	0	2	0	0	1
ANO6	0.263427	4.544	2.18769	0.139117	1	432	220	162	189	170	210	240	207
GGCT	-0.216606	6.77424	2.18687	0.139192	1	1655	765	778	723	942	1126	1594	920
FAM92A	-0.262383	4.41456	2.18665	0.139212	1	252	140	155	106	155	230	270	158
MAP3K6	0.447069	2.93795	2.18645	0.13923	1	134	73	41	91	29	90	106	49
ACRV1	1.3299	0.651439	2.18581	0.139287	1	48	10	2	7	5	0	20	0
GUCD1	-0.161591	6.48571	2.1847	0.139388	1	1154	536	714	623	529	1176	1178	727
SPATA5	-0.345977	3.96418	2.18466	0.139392	1	170	123	87	94	111	193	149	167
T	-2.67987	-0.695313	2.18409	0.139444	1	5	0	0	0	0	22	9	2
CCNH	0.403073	4.73186	2.18358	0.13949	1	498	279	205	206	151	301	279	194
C16orf87	-0.275448	5.22368	2.18354	0.139493	1	490	285	280	222	337	351	560	328
LINC00548	-3.471	-1.57023	2.18182	0.139649	1	0	0	0	0	0	4	3	0
ZNF354A	-0.36327	4.10716	2.18111	0.139714	1	228	112	113	110	165	162	249	150
GPATCH2	-0.229015	5.07081	2.18108	0.139716	1	434	188	182	227	264	293	425	238
TNS2	4.42032	-1.62549	2.18093	0.13973	1	0	4	0	5	0	0	0	0
ZNF626	-3.33013	-1.74005	2.18033	0.139784	1	0	0	0	0	0	1	1	3
BLVRA	-0.192281	5.0509	2.18002	0.139813	1	467	242	236	248	218	440	485	299
HLA-DPA1	-0.595646	2.43327	2.17979	0.139833	1	56	15	10	6	17	36	29	39
ATP6V1B1-AS1	-0.320112	4.23172	2.17922	0.139885	1	255	151	137	124	97	317	298	195
CCDC144A	-4.50636	-1.59381	2.17811	0.139986	1	0	0	0	0	7	0	2	0
FDX1	0.147926	6.59072	2.17798	0.139998	1	1534	901	858	805	598	1121	1385	837
KIF17	0.522549	2.3981	2.17771	0.140023	1	68	36	85	41	22	58	59	39
SENP7	-0.312015	4.16977	2.17631	0.14015	1	259	119	83	88	145	206	187	129
SYT6	-0.542841	2.4038	2.17514	0.140257	1	80	29	35	42	45	96	95	48
ESR1	3.58051	-1.56358	2.17391	0.140369	1	0	3	2	0	0	0	0	0
SNTB2	0.151665	5.97342	2.17357	0.1404	1	967	585	529	514	387	681	902	520
TMX3	0.326951	4.6163	2.17337	0.140418	1	494	222	192	153	158	199	245	218
ZNF326	-0.141911	6.74102	2.17332	0.140423	1	1584	817	805	681	661	1364	1481	982
LAMB1	0.241235	4.90937	2.17319	0.140434	1	531	253	234	197	181	283	320	250
DPM2	-0.160578	5.84672	2.17302	0.14045	1	772	388	454	440	423	718	722	529
HOXA2	0.728879	1.19236	2.17289	0.140462	1	16	28	14	17	8	13	18	12
CCDC6	0.164867	6.29131	2.17166	0.140575	1	1051	672	728	641	460	783	972	727
XPO6	0.179612	6.36426	2.17147	0.140591	1	1150	676	603	684	421	1040	922	580
OIP5-AS1	-0.17984	6.12238	2.17035	0.140694	1	1022	523	505	363	492	749	886	641
FAM228A	-2.08459	-0.433835	2.17025	0.140704	1	1	3	4	0	10	13	18	1
DLG3-AS1	-3.52029	-0.970732	2.16985	0.14074	1	1	0	0	0	0	18	0	0
CBLL1	0.331648	4.49653	2.16984	0.140741	1	395	126	240	150	107	187	303	158
KRTCAP3	-3.24276	-1.14853	2.16928	0.140792	1	3	0	0	0	3	11	0	11
DIDO1	-0.162747	5.60111	2.16902	0.140816	1	603	391	383	323	300	670	644	430
WEE1	0.188835	5.27618	2.16811	0.140899	1	600	302	274	325	201	421	487	287
ZNF121	-0.669337	1.53277	2.16745	0.14096	1	30	9	10	19	20	32	46	16
LINC01486	-3.81483	-1.60697	2.16688	0.141012	1	0	0	0	0	0	1	4	3
SLX4	-0.458966	2.72103	2.1668	0.141019	1	80	38	35	30	25	104	90	52
VSTM2L	1.13881	0.712522	2.16666	0.141032	1	65	6	18	12	9	5	4	18
TRMT12	-0.28701	4.48567	2.16626	0.141069	1	266	130	163	204	129	264	336	272
CLSTN2	-3.20698	-1.2962	2.16622	0.141073	1	0	0	0	0	0	0	0	4
ATG16L2	-0.258804	3.82242	2.16563	0.141127	1	192	95	85	98	87	188	208	113
UCHL5	0.126488	7.41444	2.16559	0.141131	1	2559	1314	1253	1167	1080	1556	1955	1306
C19orf53	-0.132104	7.6023	2.16556	0.141133	1	2463	1340	1461	1361	1133	2453	2633	1578
SALL2	-0.237945	5.30961	2.16544	0.141144	1	439	259	257	282	238	351	538	414
RNY5	-0.681284	2.83656	2.16372	0.141302	1	55	99	41	13	81	147	69	59
FRMD5	0.524177	2.15209	2.16193	0.141467	1	79	50	32	30	18	52	58	17
PITPNB	0.126668	7.13308	2.16161	0.141496	1	1916	1077	1081	1080	752	1571	1718	1019
NEIL2	-0.27972	4.25139	2.16039	0.141609	1	177	180	118	144	147	198	280	190
MYC	0.371722	4.95892	2.15992	0.141652	1	426	345	239	203	148	316	324	221
KLHL4	2.36151	-0.700894	2.15992	0.141653	1	6	0	9	0	0	0	3	0
PRODH	-2.57869	-0.902043	2.15991	0.141653	1	0	1	2	0	0	24	2	2
CYP4F22	-2.37671	-1.05235	2.15984	0.14166	1	1	2	1	0	6	0	12	6
NANOS1	0.309374	3.41208	2.15888	0.141748	1	150	94	90	60	62	82	99	83
HGSNAT	0.258666	4.9701	2.15866	0.141769	1	410	239	261	236	113	291	309	309
GAL3ST4	-2.27529	-0.504175	2.158	0.141829	1	0	1	0	2	0	15	0	6
SGCB	0.397313	3.80824	2.1579	0.141839	1	212	108	129	100	88	90	97	132
TOM1L2	-0.334979	3.6683	2.15753	0.141873	1	166	94	71	63	84	197	129	102
ETNPPL	-2.55436	-0.727449	2.15657	0.141961	1	5	0	0	0	6	6	15	0
ESRP1	4.97009	-1.38253	2.15453	0.14215	1	0	0	14	0	0	0	0	0
ZNF184	-0.333152	3.73267	2.15452	0.142151	1	156	94	106	84	90	156	203	141
CELSR2	-0.333674	3.84233	2.15443	0.142159	1	110	114	104	93	80	196	215	115
HLCS	0.276609	4.15977	2.15397	0.142201	1	259	178	135	117	91	183	249	96
WDHD1	-0.181914	5.4328	2.15361	0.142235	1	608	295	266	289	305	445	563	379
CRYBB3	-3.38875	-1.48074	2.1533	0.142264	1	0	0	0	0	0	0	7	0
KIF2A	0.152297	6.73775	2.15178	0.142405	1	1624	860	866	796	642	964	1374	903
LAP3	-0.213514	5.70399	2.15116	0.142462	1	531	422	400	330	321	704	727	404
RCN1	0.218088	5.98402	2.15088	0.142488	1	803	618	577	483	416	550	709	569
C4orf36	2.74173	-1.88909	2.14972	0.142596	1	1	0	1	1	0	0	0	0
YWHAG	0.125362	7.2259	2.14966	0.142601	1	2145	1141	1355	1173	942	1495	1893	1271
PRKG2	-0.822669	1.59501	2.1492	0.142645	1	16	11	14	31	35	38	42	24
KRBOX4	0.424025	3.06299	2.14893	0.142669	1	155	76	63	82	44	72	107	69
CAT	-0.316446	4.67807	2.14867	0.142694	1	304	231	182	146	207	382	299	237
RPL35A	-0.104635	11.4771	2.14858	0.142702	1	41976	21904	22203	21751	17936	38081	42994	24772
POLR1E	0.207015	5.30337	2.148	0.142756	1	605	351	382	318	197	471	497	373
PLPP2	4.19423	-1.44234	2.14796	0.142759	1	0	0	8	0	0	0	0	0
DNAAF2	0.319668	3.94809	2.14767	0.142787	1	291	124	120	135	97	124	195	128
THAP10	0.642573	1.68547	2.14717	0.142833	1	29	25	29	41	4	27	33	29
FOXP1	-0.148431	6.20457	2.14717	0.142833	1	644	434	413	438	405	633	760	485
TMEM51	0.305538	4.19985	2.14638	0.142906	1	292	160	199	194	97	175	218	230
AMIGO2	0.681514	1.65653	2.14607	0.142935	1	52	25	21	37	12	42	23	14
MCF2L	-1.04611	0.89897	2.14574	0.142966	1	11	15	5	5	0	36	20	30
ALDH9A1	-0.156699	7.07804	2.14545	0.142993	1	1815	1051	987	803	748	2015	1695	1093
WWTR1	0.207958	5.14075	2.14537	0.143001	1	635	330	292	305	235	401	418	333
HRH3	3.80277	-1.35232	2.14509	0.143027	1	0	0	6	0	0	0	0	0
NDFIP2	0.16053	6.0945	2.14492	0.143043	1	1103	602	611	502	429	700	956	562
TMED8	-0.187852	6.50087	2.14418	0.143111	1	1289	550	645	584	653	1220	989	696
SNORA47	3.83199	-1.54954	2.14328	0.143195	1	7	2	0	0	0	0	0	0
TEX29	-3.93444	-1.5969	2.14235	0.143282	1	0	0	0	0	2	0	2	3
LAMTOR5	-0.152442	7.055	2.14027	0.143476	1	1944	1083	979	1122	920	1719	2038	1357
TASP1	-0.434748	2.96094	2.14026	0.143477	1	80	33	59	32	54	79	117	42
SDS	-2.94799	-1.5999	2.14002	0.1435	1	0	0	0	0	1	0	3	0
C2orf69	-0.280367	5.06221	2.13958	0.143541	1	536	272	162	178	247	396	537	241
SNAPC1	0.23471	5.57105	2.13903	0.143593	1	780	387	447	326	292	441	644	343
WT1	0.468679	2.78428	2.13793	0.143696	1	124	46	88	56	30	86	73	52
MARK2	0.210704	6.05693	2.13788	0.1437	1	979	491	569	529	357	893	627	470
ZDHHC20	-0.361924	4.42347	2.13737	0.143748	1	306	89	160	145	159	208	337	208
CMPK2	-3.3004	-1.3594	2.13673	0.143808	1	0	0	1	0	0	3	0	12
CDK11A	-0.357324	3.5878	2.13496	0.143974	1	147	47	111	124	88	187	193	127
RPL3L	-2.24112	-0.717175	2.13417	0.144049	1	0	0	0	1	1	7	0	0
CLDN18	2.3368	-0.649923	2.13108	0.144339	1	7	7	0	7	3	0	0	0
HBQ1	-0.315626	3.58944	2.13066	0.144379	1	137	67	80	115	88	153	176	115
TMEM140	2.0655	-0.245258	2.12948	0.14449	1	1	12	14	11	1	0	9	2
FLVCR1-AS1	-1.05594	1.02927	2.12886	0.144549	1	16	1	22	0	6	37	22	22
SNORD22	-2.42699	-0.681768	2.1282	0.144611	1	4	0	0	0	5	7	8	0
KLHL5	0.198922	5.43396	2.12757	0.14467	1	732	406	315	300	289	449	463	347
PHF14	0.159398	7.00716	2.12743	0.144683	1	1999	991	845	1021	728	1238	1567	983
LSM12	-1.64239	-0.195881	2.12683	0.144739	1	3	5	0	0	3	11	10	5
ARL6IP4	-0.156983	7.73655	2.1266	0.144761	1	2713	1383	1419	1510	1198	2491	3009	1695
COL6A4P1	-3.54513	-1.532	2.12642	0.144778	1	0	0	0	0	4	0	0	0
TSSC4	0.206516	5.50403	2.1264	0.144781	1	713	314	402	421	294	476	605	316
STAU2	-0.161071	6.83688	2.12426	0.144983	1	1549	668	904	714	717	1129	1666	964
TNFRSF11A	0.486539	2.70116	2.12421	0.144987	1	95	63	36	63	42	41	76	33
NSA2	-0.132256	8.82381	2.12406	0.145001	1	6342	3194	3249	3444	3128	5183	6665	3728
OGDHL	-0.410444	3.057	2.12358	0.145047	1	91	30	70	41	50	140	75	59
EMSY	0.307566	4.14451	2.12315	0.145088	1	343	132	95	118	93	155	175	125
PRRC2B	0.148425	6.89031	2.12285	0.145117	1	1636	941	996	782	609	1390	1241	922
LOC100506271	4.6073	-1.48031	2.12204	0.145193	1	4	0	0	8	0	0	0	0
GLS	0.202286	5.54245	2.12112	0.14528	1	819	394	331	315	293	387	637	333
ADCY2	3.33583	-1.92358	2.12064	0.145326	1	0	0	0	4	0	0	0	0
CLDN9	3.33583	-1.92358	2.12064	0.145326	1	0	0	0	4	0	0	0	0
DEFB133	3.33583	-1.92358	2.12064	0.145326	1	0	0	0	4	0	0	0	0
FMR1NB	3.33583	-1.92358	2.12064	0.145326	1	0	0	0	4	0	0	0	0
LOC101929411	3.33583	-1.92358	2.12064	0.145326	1	0	0	0	4	0	0	0	0
LOC494141	3.33583	-1.92358	2.12064	0.145326	1	0	0	0	4	0	0	0	0
MGAM	3.33583	-1.92358	2.12064	0.145326	1	0	0	0	4	0	0	0	0
OR2T8	3.33583	-1.92358	2.12064	0.145326	1	0	0	0	4	0	0	0	0
TSGA13	3.33583	-1.92358	2.12064	0.145326	1	0	0	0	4	0	0	0	0
USP50	3.33583	-1.92358	2.12064	0.145326	1	0	0	0	4	0	0	0	0
CLUH	0.125854	7.3046	2.12063	0.145326	1	2220	1207	1401	1442	943	1891	2065	1287
MRPL3	0.139838	7.60286	2.12028	0.14536	1	2726	1666	1486	1519	1010	2388	2448	1427
LIMCH1	-0.273843	4.17017	2.12017	0.14537	1	220	93	152	149	142	228	290	135
PPHLN1	-0.140505	6.96061	2.1198	0.145405	1	1784	843	929	884	835	1481	1781	1028
GABRD	-0.593315	2.2616	2.11951	0.145433	1	35	31	24	54	48	73	65	52
GRASP	-0.633811	1.44114	2.11774	0.145601	1	42	7	21	11	11	38	50	31
ZNF454	4.80895	-1.40543	2.11673	0.145698	1	20	1	0	0	0	0	0	0
RDM1	-0.317425	4.2138	2.11608	0.145759	1	232	103	165	127	121	285	313	135
MTRNR2L8	-0.694203	1.94073	2.11462	0.145898	1	32	21	25	20	36	16	77	38
C1orf27	0.234409	5.44116	2.11459	0.145902	1	816	317	352	282	278	348	512	347
LINC00434	-3.64092	-1.64522	2.11433	0.145926	1	0	0	0	0	0	0	7	1
UVRAG	0.235779	5.06246	2.1136	0.145995	1	516	327	295	263	156	506	378	255
RBMXL1	-0.167403	6.10064	2.11246	0.146104	1	1199	475	542	583	542	874	1052	736
RPL21P28	-1.66111	-0.205916	2.1124	0.14611	1	2	5	0	1	0	16	17	2
RYR1	-4.34379	-1.53675	2.10907	0.146429	1	0	0	0	0	6	2	0	0
ACSS1	-0.247707	4.67216	2.10832	0.1465	1	319	189	175	171	154	430	317	193
FBL	-0.152399	10.4814	2.10831	0.146501	1	19056	9479	11112	9862	8822	18100	19764	11811
DOCK4	0.373424	3.52582	2.10825	0.146506	1	92	138	87	82	63	88	104	84
NYNRIN	-0.584783	1.75642	2.10656	0.146669	1	36	25	23	17	23	54	51	35
LINC00514	-4.55479	-1.51563	2.10632	0.146692	1	0	0	0	0	0	0	6	7
UPK1A	4.8827	-1.25304	2.10571	0.146751	1	23	0	0	0	0	0	0	0
C1orf167	-3.84614	-1.28679	2.10569	0.146752	1	0	0	0	0	0	0	10	0
CDCA7	0.166388	6.80289	2.1048	0.146838	1	1459	1000	832	795	550	1129	1470	815
SLC5A12	-0.877259	1.2025	2.10324	0.146987	1	9	13	20	11	12	26	51	28
LINC01360	-4.3104	-1.64925	2.10272	0.147038	1	0	0	0	0	1	0	9	2
ZNF544	1.07464	0.936965	2.10228	0.14708	1	22	5	7	0	4	8	0	2
USP15	-0.189241	5.6479	2.10217	0.14709	1	760	390	371	319	444	571	688	418
HOMER1	0.185685	6.06021	2.1021	0.147097	1	1069	483	477	555	413	669	798	468
CRYZ	-0.261835	4.61732	2.10172	0.147133	1	338	157	175	154	172	230	394	228
UNC119	-0.193909	5.27249	2.10152	0.147152	1	547	318	259	247	286	513	555	291
MGAT5	0.239393	5.25534	2.10135	0.147169	1	547	264	269	344	233	431	350	241
HES6	-0.260197	5.15714	2.10126	0.147178	1	366	238	280	317	211	634	478	295
TRIM13	0.241171	4.73695	2.10089	0.147213	1	441	202	173	163	105	242	320	196
TAF12	-0.222595	4.7791	2.10003	0.147296	1	442	181	208	211	173	370	472	267
TPPP	-0.685698	2.2902	2.09894	0.147401	1	55	37	24	3	42	36	50	52
COL6A1	-0.171713	6.07242	2.09871	0.147423	1	857	456	517	503	413	874	835	660
THAP8	-0.750397	1.17614	2.09746	0.147544	1	25	4	10	25	15	54	22	24
LOC90768	0.72811	1.62057	2.09654	0.147633	1	31	32	39	22	23	35	16	6
STAM-AS1	-0.409498	2.84826	2.09644	0.147643	1	84	47	30	65	56	90	102	68
RNVU1-6	-2.69687	-1.42464	2.09631	0.147655	1	1	0	0	0	0	6	0	3
MRVI1	-3.73628	-1.29455	2.09609	0.147676	1	1	0	0	0	10	0	0	2
DNM3-IT1	3.29902	-1.92403	2.09581	0.147704	1	0	4	0	0	0	0	0	0
GCM2	3.29902	-1.92403	2.09581	0.147704	1	0	4	0	0	0	0	0	0
KLHL6	3.29902	-1.92403	2.09581	0.147704	1	0	4	0	0	0	0	0	0
KRT19	3.29902	-1.92403	2.09581	0.147704	1	0	4	0	0	0	0	0	0
LINC00595	3.29902	-1.92403	2.09581	0.147704	1	0	4	0	0	0	0	0	0
LOC101928505	3.29902	-1.92403	2.09581	0.147704	1	0	4	0	0	0	0	0	0
LOC101928887	3.29902	-1.92403	2.09581	0.147704	1	0	4	0	0	0	0	0	0
LOC392196	3.29902	-1.92403	2.09581	0.147704	1	0	4	0	0	0	0	0	0
MAGI1-IT1	3.29902	-1.92403	2.09581	0.147704	1	0	4	0	0	0	0	0	0
MIR5087	3.29902	-1.92403	2.09581	0.147704	1	0	4	0	0	0	0	0	0
OR6K2	3.29902	-1.92403	2.09581	0.147704	1	0	4	0	0	0	0	0	0
PVRIG	3.29902	-1.92403	2.09581	0.147704	1	0	4	0	0	0	0	0	0
RACGAP1P	3.29902	-1.92403	2.09581	0.147704	1	0	4	0	0	0	0	0	0
RNASE7	3.29902	-1.92403	2.09581	0.147704	1	0	4	0	0	0	0	0	0
MAP1A	-0.458599	3.69368	2.09572	0.147712	1	196	59	34	58	57	145	157	109
PAWR	0.16217	5.62264	2.09383	0.147895	1	596	402	354	372	249	536	560	326
LSR	-0.220072	5.1123	2.09327	0.147949	1	367	227	279	225	233	441	385	300
FDXR	-0.300387	4.04308	2.09253	0.148021	1	178	122	127	117	78	252	262	159
CDIPT-AS1	-1.05062	0.840585	2.09249	0.148024	1	3	3	17	8	17	25	29	6
CCNB2	-0.144168	6.40976	2.09232	0.148041	1	1165	615	725	580	558	1019	1131	862
PSD2	3.88226	-1.41121	2.09202	0.14807	1	0	0	0	6	0	0	0	0
C3orf52	0.44117	3.26295	2.09155	0.148116	1	186	84	73	72	74	105	83	40
QRICH1	0.246309	5.19492	2.09148	0.148122	1	497	347	336	239	161	438	427	281
NSRP1	0.179546	6.38944	2.09138	0.148132	1	1346	804	606	628	566	836	991	675
LINC02232	3.96391	-1.69769	2.09086	0.148183	1	1	6	0	0	0	0	0	0
HDHD5	0.222058	5.94025	2.09074	0.148195	1	667	551	598	449	316	658	801	406
AOC3	-1.4982	-0.0452213	2.09019	0.148247	1	0	7	2	4	5	14	9	17
SNORA80E	-0.669516	1.89492	2.08969	0.148296	1	74	23	15	11	32	72	76	14
SLC25A35	-0.504475	2.11321	2.08946	0.148319	1	51	27	26	29	13	82	71	45
PMPCB	0.176598	6.26537	2.08912	0.148352	1	1090	645	611	661	477	840	874	615
NDUFA9	-0.150782	7.33106	2.08864	0.148398	1	2361	1097	1289	1227	1157	2109	2225	1426
MALRD1	-3.36558	-1.92433	2.0882	0.14844	1	0	0	0	0	3	0	1	0
SKAP2	0.167132	6.08215	2.08795	0.148465	1	1204	624	510	574	459	774	811	609
GMIP	0.652812	1.94975	2.08718	0.14854	1	59	58	48	14	19	40	52	16
GOLGA4	0.198893	7.32713	2.08635	0.14862	1	2731	1163	1033	1223	1080	1291	1611	1262
SCARNA9L	-0.315079	3.96979	2.08599	0.148655	1	207	109	141	81	110	182	270	147
LOC101927374	-3.65302	-1.67689	2.08538	0.148715	1	0	0	0	0	0	0	4	3
PVT1	-0.500324	2.79547	2.08529	0.148724	1	83	36	33	71	44	109	143	56
PPFIA2	-1.03382	1.29253	2.08526	0.148727	1	45	8	10	2	34	6	42	26
SLC25A17	0.169262	5.83494	2.08479	0.148773	1	732	499	453	510	298	657	742	443
TNFAIP2	-1.64585	0.215102	2.08422	0.148829	1	4	6	0	6	32	2	5	3
LOC101928441	3.28164	-1.92425	2.08406	0.148844	1	0	0	3	1	0	0	0	0
KRTAP5-10	3.28121	-1.92425	2.0838	0.148869	1	0	2	2	0	0	0	0	0
UBE2D1	0.282732	4.62828	2.08293	0.148954	1	335	274	225	156	155	269	271	172
DUSP22	-0.203028	5.53955	2.08254	0.148992	1	519	285	312	298	243	504	635	374
ZBTB49	0.798676	1.44971	2.08217	0.149028	1	43	17	48	21	19	23	18	15
DDX41	-0.169889	6.23591	2.08124	0.149119	1	1117	470	526	521	556	910	1039	546
SPAG5	-0.215156	5.32966	2.08116	0.149127	1	583	315	265	262	304	491	470	410
TNPO1	-0.121842	8.46705	2.08107	0.149136	1	4989	2433	2620	2313	2421	3901	4409	3064
GALNT5	-3.44267	-1.37115	2.08014	0.149226	1	1	0	0	0	5	0	9	0
CAPS2	-0.690947	1.8554	2.08004	0.149237	1	45	9	29	10	27	38	71	19
ZNF219	-1.43794	-0.089329	2.07953	0.149286	1	5	3	0	3	2	8	7	14
YY1AP1	-0.161012	5.62907	2.07872	0.149365	1	611	342	388	356	296	611	738	407
HMMR	-0.17215	6.46287	2.07865	0.149373	1	1411	730	737	613	718	1041	1460	848
LOX	-0.503351	2.37374	2.07787	0.149448	1	48	16	40	29	44	65	57	30
ANAPC13	-0.178151	6.29473	2.07768	0.149468	1	887	642	638	516	545	896	1154	681
RNPC3	-0.271933	4.92834	2.07719	0.149515	1	498	231	193	206	286	440	326	285
SLC47A1	-0.298797	3.84821	2.07665	0.149568	1	202	73	111	79	90	199	169	129
TSSK3	1.54484	0.197424	2.07582	0.14965	1	23	5	0	13	1	3	0	8
FOXO6	-0.475917	2.78746	2.0751	0.14972	1	107	57	34	44	55	66	132	89
LILRB3	-2.37389	-0.67384	2.07506	0.149724	1	0	0	0	3	1	4	8	9
IDUA	-1.4667	-0.48465	2.07413	0.149815	1	4	1	1	2	4	8	9	3
RAB14	0.119081	7.11834	2.07396	0.149832	1	2040	1188	1211	1008	833	1556	1785	1138
PIP5K1C	0.260635	4.1627	2.07253	0.149973	1	276	138	173	156	128	186	210	123
C14orf105	3.26322	-1.92447	2.07171	0.150053	1	0	0	4	0	0	0	0	0
CEACAM21	3.26322	-1.92447	2.07171	0.150053	1	0	0	4	0	0	0	0	0
ENAM	3.26322	-1.92447	2.07171	0.150053	1	0	0	4	0	0	0	0	0
HOXA9	3.26322	-1.92447	2.07171	0.150053	1	0	0	4	0	0	0	0	0
LOC101927865	3.26322	-1.92447	2.07171	0.150053	1	0	0	4	0	0	0	0	0
MIR7856	3.26322	-1.92447	2.07171	0.150053	1	0	0	4	0	0	0	0	0
NDUFA6-AS1	3.26322	-1.92447	2.07171	0.150053	1	0	0	4	0	0	0	0	0
OSMR-AS1	3.26322	-1.92447	2.07171	0.150053	1	0	0	4	0	0	0	0	0
PTGDR	3.26322	-1.92447	2.07171	0.150053	1	0	0	4	0	0	0	0	0
SLAMF7	3.26322	-1.92447	2.07171	0.150053	1	0	0	4	0	0	0	0	0
TPH1	3.26322	-1.92447	2.07171	0.150053	1	0	0	4	0	0	0	0	0
FRG1EP	1.80459	0.207069	2.07005	0.150217	1	28	0	8	0	3	0	5	0
PTHLH	1.98061	0.00376914	2.06866	0.150354	1	1	17	14	8	6	4	0	0
SCARNA22	-0.181226	6.78822	2.06816	0.150403	1	1262	591	616	647	539	1221	1295	704
ENO1-AS1	-1.08487	0.689343	2.06796	0.150423	1	5	11	6	9	19	19	13	19
VWA8	-0.326163	3.38266	2.06696	0.150521	1	126	50	62	49	50	108	136	82
ZNF551	0.38227	3.11249	2.06677	0.15054	1	100	57	100	84	51	96	94	47
LINGO3	-1.28493	0.429982	2.06468	0.150746	1	3	14	0	7	16	22	8	18
ANKRD45	3.39421	-1.44989	2.06465	0.150749	1	4	0	1	1	0	0	0	0
SPOP	-0.122831	7.86197	2.06403	0.150811	1	2985	1548	2029	1646	1548	2746	3093	2065
C6orf226	-0.770046	1.35847	2.06392	0.150822	1	17	5	5	16	21	8	25	18
C17orf75	0.299908	4.80077	2.0637	0.150843	1	358	287	236	219	151	270	385	181
MALAT1	0.2629	5.7547	2.0633	0.150883	1	844	549	365	423	362	576	487	423
MRPL39	0.479078	5.0188	2.0631	0.150903	1	466	412	305	211	150	334	398	222
GNPTG	0.682488	1.95208	2.06235	0.150977	1	67	32	31	37	12	34	16	42
KIAA1644	0.416806	3.26902	2.06233	0.150979	1	176	35	120	79	43	110	88	75
PPP2R1A	-0.17437	6.41054	2.06155	0.151056	1	1083	624	597	469	438	1146	1140	646
SKIL	0.289072	5.09811	2.06153	0.151059	1	571	338	289	215	164	348	375	314
RAPH1	0.303838	3.62516	2.06117	0.151094	1	219	90	87	105	67	119	163	75
UBAC1	-0.188528	6.78983	2.06089	0.151122	1	1544	759	783	739	630	1309	1713	983
AAMDC	-0.249575	4.70981	2.06061	0.151149	1	366	193	141	221	214	260	385	263
PTGS2	0.823412	0.990503	2.06034	0.151177	1	37	17	6	10	7	7	14	10
SH3D19	0.342833	4.05971	2.05964	0.151246	1	223	119	147	95	53	215	153	85
PXN	0.207074	5.33707	2.0589	0.151319	1	558	303	369	284	231	441	476	252
DNER	3.29954	-1.52646	2.05622	0.151586	1	0	4	0	0	0	0	0	0
RIDA	-0.268653	4.77298	2.05541	0.151667	1	350	181	153	156	163	210	474	220
ASAP1-IT1	-1.16315	0.292863	2.0539	0.151817	1	11	10	1	0	6	20	20	7
SLC26A6	-0.366246	3.53076	2.05246	0.15196	1	130	87	76	83	90	186	119	114
LOC730101	-0.365448	3.40288	2.05228	0.151978	1	191	64	79	76	82	133	167	144
C18orf61	-3.1947	-1.64378	2.05035	0.152172	1	0	0	0	0	0	0	6	0
ADARB1	-0.430753	3.33243	2.05022	0.152185	1	143	58	50	61	88	119	110	93
LINC02170	-2.58152	-0.804239	2.04962	0.152244	1	1	2	0	0	5	17	0	0
ELMO1	1.09483	0.470134	2.04919	0.152287	1	31	15	7	15	3	2	24	6
ANKRD61	3.47633	-1.52388	2.04843	0.152363	1	8	0	0	0	0	0	0	0
TTN-AS1	1.14182	0.512042	2.04838	0.152368	1	17	14	16	8	10	9	3	2
RBM43	-0.824246	1.69358	2.04819	0.152387	1	31	13	10	13	25	34	40	20
ABCC5	0.177962	5.39188	2.04805	0.152402	1	662	368	439	312	270	570	511	319
PDE1B	-1.38802	-0.318725	2.04783	0.152423	1	4	6	0	3	5	17	10	7
SPRY4	1.32578	0.42048	2.04773	0.152434	1	8	9	32	14	2	0	7	18
GPR39	-3.29807	-1.92414	2.04685	0.152522	1	0	0	0	0	1	0	0	3
HDDC3	-0.198774	5.74372	2.0467	0.152537	1	731	251	360	318	318	523	700	412
IPO4	0.193052	6.27973	2.04644	0.152562	1	1028	550	675	629	451	871	903	484
LYAR	0.10769	7.45065	2.04611	0.152595	1	2503	1286	1375	1243	1050	1762	2108	1297
DDIT4	-0.160657	6.33568	2.04431	0.152776	1	738	446	505	466	427	870	899	428
LINC00871	-2.60585	-1.22011	2.04377	0.15283	1	3	0	0	0	2	6	0	8
CENPN	0.176279	6.13093	2.04345	0.152863	1	1065	570	538	509	453	753	827	441
NRON	2.38131	-0.667369	2.04272	0.152936	1	11	7	7	0	2	0	2	0
DMGDH	3.26353	-1.6657	2.0414	0.153069	1	0	0	4	0	0	0	0	0
CARD8-AS1	0.747509	1.66714	2.04127	0.153082	1	81	37	23	9	20	15	31	17
MIR320D1	-1.97097	-0.377488	2.03678	0.153534	1	0	0	4	5	12	11	11	8
PLD2	-0.630777	2.07292	2.03655	0.153557	1	35	22	19	31	22	69	48	43
WDR55	0.468188	2.24937	2.03472	0.153742	1	90	42	48	37	30	38	66	29
MEIOC	-0.480715	2.70013	2.03444	0.15377	1	28	46	43	35	41	60	106	41
DUSP16	0.192047	5.64467	2.03418	0.153797	1	640	392	336	390	274	524	426	383
AGO4	0.274084	4.20737	2.03359	0.153857	1	334	160	155	135	99	244	190	139
GS1-124K5.4	-0.396467	2.75114	2.03356	0.15386	1	53	42	48	40	31	94	110	42
SMIM10L1	0.213093	5.08199	2.03206	0.154012	1	446	208	335	234	197	295	400	223
ARMC4	0.436917	2.55615	2.03174	0.154044	1	92	45	57	41	28	45	50	54
ATP2C1	-0.251837	4.84786	2.03147	0.154072	1	403	250	202	192	246	345	337	330
CERK	-0.194142	5.41264	2.03138	0.15408	1	472	315	278	321	264	598	527	331
SLC13A5	3.77657	-1.49442	2.0312	0.154099	1	1	0	0	5	0	0	0	0
SNORA9B	-1.53165	-0.479941	2.03093	0.154126	1	5	0	4	3	9	8	11	7
SERBP1	-0.108025	11.0095	2.03082	0.154138	1	29880	13792	14816	13864	14281	22565	26085	16786
ZNF564	-0.582466	1.9841	2.03048	0.154172	1	55	18	28	15	27	55	26	58
TMEM217	0.769928	1.45969	2.03006	0.154214	1	42	23	19	41	16	11	25	23
PPP2R2A	0.126903	7.12316	2.02983	0.154238	1	1978	1148	1067	979	865	1296	1693	1084
LINC01461	-3.81311	-1.62601	2.02858	0.154365	1	0	0	0	0	1	0	0	5
ATXN1	0.267078	3.99691	2.02846	0.154377	1	223	127	112	163	74	164	182	138
IMMP1L	-0.572857	2.1905	2.02781	0.154443	1	44	17	26	22	29	46	50	41
SMAD3	0.288905	4.62431	2.02739	0.154486	1	359	192	215	188	93	308	274	177
NLGN1-AS1	-3.10337	-1.47603	2.02663	0.154563	1	0	0	0	0	0	5	0	0
SRP14-AS1	0.549674	1.87933	2.02622	0.154604	1	65	42	28	39	13	29	43	41
PIGP	0.251232	4.7756	2.02552	0.154676	1	507	276	184	202	160	343	315	197
EML3	0.290462	4.15717	2.02498	0.154731	1	274	123	176	153	60	174	273	148
ZNF385B	-0.456149	2.49897	2.02416	0.154815	1	59	22	35	34	21	60	67	69
TPM1	-0.183874	5.6349	2.02356	0.154876	1	508	422	419	390	351	624	691	491
CAPN12	2.19228	-0.485308	2.02339	0.154893	1	22	6	0	4	3	0	2	0
LRRC8A	0.228879	5.10414	2.02333	0.154899	1	404	321	365	292	205	383	454	263
PTPMT1	-0.138744	6.33586	2.02243	0.154991	1	976	599	661	575	458	1032	1224	674
STAG3	-1.61457	-0.175138	2.02089	0.155148	1	0	1	1	8	8	13	18	2
TOR4A	0.669725	1.97527	2.01989	0.15525	1	65	31	47	47	15	33	84	10
LOC101927151	-0.542376	2.46008	2.01987	0.155252	1	60	35	24	20	37	85	70	22
NUP58	-0.244912	5.13161	2.01955	0.155286	1	406	271	231	216	187	323	553	369
TAB1	-0.251211	4.78473	2.01812	0.155432	1	366	112	208	178	171	315	343	230
C1orf146	-1.1147	0.10561	2.0181	0.155434	1	8	4	4	6	11	10	22	8
CNEP1R1	0.943477	1.18413	2.01735	0.15551	1	22	43	16	13	6	17	31	6
PCNX3	0.501396	2.35821	2.01711	0.155534	1	40	59	35	35	13	48	45	32
FGF5	1.38394	-0.148514	2.01619	0.155629	1	9	4	4	9	1	0	0	8
ZNF574	-0.317541	3.78894	2.01615	0.155634	1	177	102	88	89	74	187	229	126
CYP2W1	3.18464	-1.92644	2.01548	0.155702	1	1	0	0	3	0	0	0	0
FLJ30679	-3.09206	-1.17401	2.0144	0.155813	1	0	0	1	0	1	15	0	0
CKMT1B	-0.267435	4.7835	2.01424	0.15583	1	334	176	213	162	229	314	267	260
FGG	4.29835	-1.4301	2.01373	0.155881	1	15	0	0	0	0	0	0	0
SNW1	-0.116007	7.60231	2.01298	0.155959	1	2734	1359	1560	1443	1289	2218	2867	1735
ATP6V0D1	-0.201401	5.40882	2.01197	0.156062	1	639	385	358	258	276	620	722	402
STAB2	2.09507	-0.342782	2.01184	0.156076	1	12	0	17	0	0	0	8	0
LOC644145	-2.14296	-0.392824	2.01169	0.156091	1	4	0	0	0	4	8	0	3
FBXL3	0.300841	4.82022	2.01169	0.156091	1	383	254	246	160	125	220	371	199
PSMG3	-0.143696	7.88526	2.01166	0.156095	1	2909	1480	1791	1922	1375	2900	3304	2092
PKN1	0.26133	5.68611	2.0107	0.156193	1	734	454	524	474	268	689	645	406
LAPTM4B	0.11149	7.66095	2.01065	0.156198	1	2840	1513	1550	1534	1169	2068	2663	1423
PCGF6	0.274593	4.6555	2.01042	0.156222	1	302	180	244	207	163	186	261	197
MIRLET7BHG	3.06941	-0.592952	2.01027	0.156238	1	0	10	15	0	0	0	4	0
MGAT4A	-0.374132	3.32292	2.00987	0.156279	1	143	93	42	45	71	124	136	95
ZBED6CL	0.467754	2.27589	2.00959	0.156307	1	52	30	32	47	21	39	30	33
TMEM41A	0.175786	5.6666	2.00913	0.156355	1	749	423	489	424	387	519	681	354
ABHD14A	-0.296661	3.56563	2.00888	0.15638	1	137	69	74	55	83	114	130	92
C22orf46	0.432456	2.8972	2.0079	0.156482	1	146	39	84	48	59	56	50	55
PSORS1C1	-4.64776	-1.54151	2.0071	0.156564	1	0	0	0	0	0	5	0	8
PCNX4	0.418802	3.57515	2.00586	0.156693	1	141	112	72	100	68	117	103	53
DLX2-AS1	3.22916	-1.58383	2.00551	0.156728	1	3	0	0	2	0	0	0	0
TMEM179	0.471673	2.30949	2.00522	0.156759	1	82	31	58	61	21	67	63	34
UMPS	0.128794	6.8609	2.00477	0.156805	1	1618	925	990	888	753	1136	1517	867
FANCM	-0.313739	4.4423	2.00417	0.156867	1	302	176	114	127	162	196	316	230
TMEM222	-0.238445	4.55382	2.00396	0.156889	1	376	164	234	157	179	387	385	208
PRR11	-0.128708	7.74807	2.00275	0.157015	1	2694	1441	1817	1631	1462	2572	2958	1844
NXN	-0.219305	5.79232	2.00266	0.157024	1	651	368	385	423	413	742	728	386
PTK2	0.217368	5.35493	2.00072	0.157225	1	577	382	268	322	259	394	429	303
PTN	2.40362	-0.797734	1.99904	0.157398	1	0	2	0	0	0	0	0	0
SURF2	-0.194478	5.64224	1.9985	0.157455	1	670	312	403	403	351	739	712	386
SYCP2L	-0.278829	4.16071	1.9982	0.157486	1	248	103	141	120	130	204	284	157
HPCAL4	-0.418903	2.85724	1.99809	0.157497	1	65	56	79	46	59	100	156	59
EPOR	0.511372	2.30247	1.99796	0.157511	1	84	41	79	30	39	53	53	25
PAMR1	2.10721	-0.628679	1.99761	0.157548	1	4	0	12	0	0	0	3	1
PLEKHA8	-0.331716	3.60528	1.99632	0.157682	1	127	111	103	49	107	118	167	119
SLC38A5	-3.79114	-1.48686	1.99588	0.157728	1	0	0	0	0	0	5	4	0
BRS3	3.15462	-1.92677	1.99576	0.15774	1	1	3	0	0	0	0	0	0
CCL28	3.15462	-1.92677	1.99576	0.15774	1	1	3	0	0	0	0	0	0
LIF	3.15462	-1.92677	1.99576	0.15774	1	1	3	0	0	0	0	0	0
TMEM17	0.59832	1.68722	1.9954	0.157777	1	40	40	28	23	9	35	34	20
ARID1A	0.134763	6.05298	1.99477	0.157843	1	1085	589	663	569	412	896	907	604
RBM3	0.116097	8.64141	1.9943	0.157892	1	4841	3344	3123	2687	2225	4490	4442	2752
LOC153910	4.19986	-1.49385	1.99393	0.157931	1	0	1	7	0	0	0	0	0
RGL4	-3.97038	-1.49134	1.99385	0.157939	1	0	0	0	0	0	0	11	0
LRFN2	-2.84589	-1.51089	1.99339	0.157987	1	0	0	0	0	0	0	3	1
NR2C1	-0.273798	5.25085	1.99274	0.158055	1	430	284	277	249	302	397	572	316
KSR2	-0.967874	0.954356	1.99214	0.158118	1	11	13	13	1	8	35	16	23
ARMC3	-1.54348	0.0146341	1.99203	0.158129	1	13	0	3	6	19	6	0	24
SERPINB1	0.301998	3.7881	1.99153	0.158181	1	191	100	102	137	61	162	149	95
RWDD4	-0.320831	4.46976	1.99119	0.158217	1	181	144	122	132	160	142	322	152
SHANK3	0.555188	1.8299	1.99093	0.158244	1	54	38	53	17	18	38	46	19
GALK1	-0.207478	5.48253	1.99067	0.15827	1	604	335	361	242	259	630	572	419
MGEA5	-0.138862	6.49002	1.99002	0.158339	1	1255	600	728	573	634	1039	1213	725
GDPD5	-0.665416	1.76251	1.98987	0.158355	1	30	16	24	26	26	43	20	64
AZU1	-3.20911	-1.9251	1.9885	0.158498	1	0	0	0	0	0	0	0	4
CLCA3P	-3.20911	-1.9251	1.9885	0.158498	1	0	0	0	0	0	0	0	4
IQCF1	-3.20911	-1.9251	1.9885	0.158498	1	0	0	0	0	0	0	0	4
LINC00431	-3.20911	-1.9251	1.9885	0.158498	1	0	0	0	0	0	0	0	4
LOC105371998	-3.20911	-1.9251	1.9885	0.158498	1	0	0	0	0	0	0	0	4
MIR6765	-3.20911	-1.9251	1.9885	0.158498	1	0	0	0	0	0	0	0	4
OR7D2	-3.20911	-1.9251	1.9885	0.158498	1	0	0	0	0	0	0	0	4
SH2D4B	-3.20911	-1.9251	1.9885	0.158498	1	0	0	0	0	0	0	0	4
SKOR1	-3.20911	-1.9251	1.9885	0.158498	1	0	0	0	0	0	0	0	4
SLC22A9	-3.20911	-1.9251	1.9885	0.158498	1	0	0	0	0	0	0	0	4
TRIM72	-3.20911	-1.9251	1.9885	0.158498	1	0	0	0	0	0	0	0	4
TSC2	0.204543	5.57568	1.98836	0.158513	1	679	304	392	414	233	539	500	375
SPR	-0.302676	4.19893	1.98784	0.158567	1	201	136	152	153	101	265	275	231
USP38	0.260456	4.36075	1.98782	0.158569	1	283	186	177	102	106	194	201	151
TSHZ3	0.299482	4.017	1.98676	0.15868	1	240	141	115	117	112	128	194	82
COL5A1	-0.631691	2.011	1.98668	0.158689	1	47	37	8	13	28	50	56	33
TRIM4	-0.259297	4.38573	1.98659	0.158697	1	230	114	118	85	102	178	193	191
RABL2A	-0.284487	3.79168	1.98578	0.158783	1	124	82	101	80	78	139	225	83
WDR18	-0.161483	7.49096	1.98567	0.158794	1	2362	1129	1356	1129	1075	2239	2183	1505
DCLRE1A	0.368002	3.09979	1.98512	0.158852	1	129	54	70	60	35	77	108	41
PPIP5K2	-0.229439	5.29257	1.98483	0.158883	1	650	253	207	292	307	499	499	334
TMA7	-0.116586	8.31111	1.98298	0.159077	1	3946	2352	2076	2112	1704	3642	4169	2662
MCRS1	-0.16201	7.40062	1.98289	0.159086	1	2414	1256	1414	1148	1127	2138	2709	1452
WDR91	-0.310136	4.10041	1.98286	0.15909	1	247	148	94	119	139	174	282	180
FERMT2	0.176951	6.71111	1.98279	0.159097	1	1449	762	776	657	567	965	1090	720
CPEB1	-0.353482	3.31003	1.98255	0.159122	1	123	52	63	60	57	161	89	88
KMT5A	0.18181	5.99315	1.98246	0.159131	1	813	534	486	489	346	779	715	384
DCAF16	-0.12182	6.55747	1.98092	0.159294	1	1205	648	712	638	577	1076	1277	771
ZNF701	-0.463876	2.70891	1.98076	0.15931	1	63	37	78	43	56	79	126	73
OLFML3	3.74779	-1.12366	1.98071	0.159315	1	6	11	0	0	0	0	1	0
CCNK	0.273953	4.45843	1.98013	0.159377	1	420	185	201	185	138	266	328	133
NDUFB9	-0.110057	8.96544	1.97942	0.159451	1	7375	3649	4100	3745	3186	6670	7491	4326
PRPSAP2	0.231417	5.27887	1.97932	0.159462	1	508	423	325	289	187	428	530	311
FBXO44	-0.28246	3.96794	1.97855	0.159543	1	226	108	155	155	131	236	350	143
LOC646626	1.17557	0.125834	1.97821	0.159579	1	30	20	9	5	1	17	9	4
CRYBB2	-3.97017	-1.37478	1.97714	0.159692	1	0	0	0	0	0	0	11	0
RAB5A	0.160955	5.72476	1.97682	0.159725	1	767	368	441	398	353	500	598	373
LINC02197	3.12554	-1.92711	1.97667	0.159742	1	1	0	3	0	0	0	0	0
SH3BP1	-0.218498	5.18499	1.97533	0.159884	1	419	293	266	282	273	404	559	337
CSRNP2	0.376097	3.75297	1.97523	0.159894	1	272	135	117	75	62	114	182	116
ZNF185	-0.732823	1.44143	1.97513	0.159904	1	39	9	6	5	25	19	14	24
LNP1	0.4143	3.30933	1.97503	0.159915	1	186	62	87	99	38	142	82	79
DLGAP5	-0.160477	6.40992	1.97414	0.160009	1	1359	664	532	672	631	1035	1340	735
DLEU7	-3.59123	-1.62845	1.97341	0.160086	1	0	0	0	0	3	2	0	0
SNORD76	-1.46423	-0.253979	1.97315	0.160114	1	9	3	0	6	12	10	21	7
RSL24D1	0.188763	7.52652	1.97297	0.160133	1	2762	1508	1486	1306	1012	1808	2203	1466
SEC31A	-0.138368	7.69222	1.97203	0.160232	1	2544	1353	1690	1403	1196	2412	2765	1854
SOX7	0.352486	2.71007	1.97141	0.160298	1	107	51	45	55	35	69	57	47
CLYBL	-0.636903	2.06404	1.97093	0.160349	1	40	25	18	7	14	61	65	16
C1QTNF4	-4.97825	-1.46334	1.97089	0.160354	1	0	0	0	0	3	15	0	0
APOO	-0.225284	4.77867	1.96995	0.160453	1	300	241	193	183	174	361	434	214
LOC102723780	2.10152	-0.508501	1.96993	0.160455	1	3	3	23	4	0	0	11	0
CHP1	0.222199	5.15437	1.96984	0.160464	1	474	284	256	313	230	346	333	271
ENTPD7	0.291129	4.21639	1.96932	0.16052	1	281	195	207	122	126	203	197	160
ULBP1	1.00357	1.14379	1.96919	0.160534	1	5	11	5	17	2	12	9	1
CNKSR3	0.346254	3.24526	1.96912	0.160541	1	138	79	69	71	69	83	79	53
PCCA	-0.623095	1.93246	1.96903	0.160551	1	50	8	28	12	30	42	57	21
KNOP1	-0.138582	7.89829	1.96851	0.160606	1	3395	1523	1853	1832	1476	3125	3041	2275
BTN2A2	0.336542	3.69591	1.96802	0.160658	1	161	127	131	82	70	118	137	100
CBFA2T2	0.350162	3.16929	1.96757	0.160706	1	148	77	74	61	54	69	88	74
CENPU	0.171582	6.10641	1.96731	0.160733	1	942	472	445	409	354	569	731	429
WRAP53	-0.307242	3.81253	1.96721	0.160744	1	127	110	113	101	107	189	213	109
FCRLA	3.86354	-1.73158	1.96594	0.16088	1	0	1	1	4	0	0	0	0
C6orf62	0.160313	5.81957	1.96589	0.160885	1	738	453	454	439	340	578	576	463
DSCR3	0.274441	3.79458	1.96528	0.16095	1	203	105	127	147	80	168	155	112
SNHG12	0.225926	4.75043	1.96526	0.160952	1	443	222	226	230	211	305	265	191
ABLIM2	-1.94678	-0.307282	1.96502	0.160977	1	0	0	7	0	4	17	13	3
FZD6	0.354099	3.9898	1.96457	0.161025	1	214	142	143	166	130	118	178	113
C1orf52	-0.162656	6.06483	1.96442	0.161042	1	886	500	550	490	422	891	946	643
VAC14-AS1	-1.29264	0.126255	1.96369	0.161119	1	18	1	3	2	3	9	34	12
LOC101927746	-0.305103	3.86908	1.96356	0.161133	1	174	87	79	86	76	197	212	85
CRK	-0.170631	5.83459	1.96258	0.161238	1	783	480	365	396	426	666	770	505
ARG1	4.5277	-1.54377	1.96239	0.161257	1	0	0	7	3	0	0	0	0
RAB39A	-0.66869	2.05002	1.96105	0.161401	1	54	16	41	6	49	56	26	39
LOC101929741	3.11861	-1.5127	1.9601	0.161502	1	6	0	0	0	0	0	0	0
SEMA3B-AS1	-4.23064	-1.59123	1.95967	0.161548	1	0	0	0	0	0	3	10	0
CEBPD	0.501413	3.69777	1.9596	0.161556	1	202	115	129	133	90	102	127	100
FAM129C	-3.4796	-1.71163	1.95892	0.161629	1	0	0	0	0	0	4	0	2
ASF1B	-0.150502	6.15351	1.95763	0.161768	1	1046	510	594	545	519	873	1083	663
RTN4IP1	-0.312629	3.77653	1.9572	0.161813	1	193	111	74	111	113	229	158	128
SPIRE1	0.238896	5.12796	1.95606	0.161935	1	428	298	222	361	233	290	404	252
CNOT1	0.144931	6.68773	1.95576	0.161968	1	1591	830	745	694	586	1073	1146	799
LOC101929457	-3.70773	-1.45592	1.95453	0.162099	1	0	0	0	0	1	0	7	0
ZNF132	-2.83234	-1.37795	1.95442	0.162111	1	0	0	0	0	0	4	0	0
RPL13AP3	4.05258	-1.49804	1.95404	0.162152	1	0	7	0	0	0	0	0	0
NDC1	0.129389	6.93024	1.95402	0.162154	1	1732	1145	966	938	730	1278	1636	1019
ANKRA2	0.208326	4.95991	1.95367	0.162192	1	430	275	248	237	195	321	411	179
PPP4C	0.524894	4.73111	1.95316	0.162247	1	363	271	228	221	115	261	305	155
OXLD1	-0.153196	5.89937	1.9531	0.162254	1	759	422	420	359	357	705	839	425
TECPR2	-0.273264	4.09948	1.95231	0.162338	1	212	135	111	119	153	215	224	132
GTF3C3	0.156014	6.37697	1.95225	0.162344	1	1184	612	758	647	493	781	1002	733
PODNL1	4.67313	-1.53048	1.9522	0.16235	1	0	0	6	5	0	0	0	0
FAM126B	0.340837	4.07195	1.95151	0.162424	1	183	139	186	128	102	139	205	104
IGF2BP2	0.128411	7.08012	1.95104	0.162475	1	2233	1157	1209	1099	883	1545	1707	1273
NUPR1	0.283374	4.31763	1.95035	0.16255	1	174	125	86	123	71	171	129	81
PTPN12	0.238167	4.45819	1.94996	0.162591	1	326	178	208	143	112	202	305	157
EMC1	0.175822	5.39391	1.94846	0.162753	1	736	429	368	350	264	566	506	406
ARMC8	0.256692	4.04759	1.94714	0.162896	1	244	142	158	121	111	162	188	120
HNRNPH3	0.171745	7.12786	1.9469	0.162921	1	1938	1298	973	975	869	1431	1430	1048
RBBP5	-0.197851	5.74935	1.94641	0.162974	1	574	294	479	327	408	607	568	414
RAB20	-0.793663	1.00727	1.94473	0.163156	1	24	4	8	6	11	29	10	19
DLX1	0.294686	3.9863	1.9446	0.16317	1	207	136	121	112	104	114	114	138
METTL9	-0.137145	6.4325	1.94427	0.163206	1	1134	635	596	595	540	1002	1083	787
TTYH2	-0.446924	2.95024	1.94395	0.163241	1	69	83	59	27	57	101	77	106
FAM95C	0.597451	2.3394	1.94377	0.16326	1	123	38	33	32	17	42	51	37
JARID2-AS1	-2.74134	-1.13586	1.94278	0.163367	1	0	0	0	2	0	7	12	4
TMTC4	0.337791	3.39295	1.94194	0.163458	1	65	47	62	49	29	53	56	52
DIMT1	0.135918	6.61682	1.9418	0.163473	1	1460	703	829	672	534	994	1233	745
LBX1	-1.97155	-0.89297	1.9411	0.16355	1	6	0	1	0	2	5	6	11
LOC105377763	-1.45688	0.272531	1.94105	0.163554	1	10	6	6	0	8	19	7	24
WIZ	0.197989	5.67768	1.94049	0.163615	1	692	416	383	379	332	564	463	332
SNHG9	-0.168401	6.11377	1.94003	0.163665	1	1013	523	493	539	468	843	942	743
HOXB3	0.496499	3.27188	1.93935	0.16374	1	191	71	100	32	39	111	85	49
LY6E	-0.217828	6.0285	1.93901	0.163776	1	720	463	522	442	359	916	913	565
ABALON	-1.54342	-0.307353	1.93836	0.163847	1	0	4	0	4	3	9	3	13
MEF2C-AS1	-3.6283	-1.48422	1.93825	0.163859	1	0	0	0	0	0	4	4	0
RPL23AP82	0.48612	2.71131	1.93793	0.163893	1	80	49	53	54	22	71	47	43
H3F3C	-2.97688	-1.39096	1.93691	0.164004	1	1	0	0	0	0	4	0	6
YTHDF2	-0.11469	7.11431	1.93558	0.164149	1	1796	996	1090	975	840	1744	1933	1125
CEP128	-0.317881	3.81339	1.93547	0.164162	1	200	117	82	61	96	127	187	164
SH3BP4	0.307264	4.11722	1.93517	0.164194	1	253	199	140	147	120	225	205	94
MIEF1	0.130777	7.74007	1.93447	0.16427	1	2864	1416	1857	1635	1142	2394	2484	1569
LOC101927751	3.2781	-1.2644	1.93341	0.164386	1	8	0	6	0	0	0	1	0
ZNHIT1	-0.124308	6.2185	1.93184	0.164557	1	991	589	625	596	482	941	1134	725
KIFC3	0.345063	3.45579	1.93093	0.164657	1	139	131	122	106	42	110	178	117
LOC100506100	-1.28364	0.683469	1.93076	0.164676	1	7	11	2	16	15	24	58	13
SNORA105C	3.3106	-1.52985	1.9299	0.164769	1	0	3	0	1	0	0	0	0
SIK2	0.255863	3.93186	1.92966	0.164795	1	200	129	146	126	79	171	182	115
LURAP1L-AS1	-2.85277	-0.632948	1.92965	0.164797	1	4	0	0	0	3	0	28	0
ZNF250	-0.629006	1.93407	1.92868	0.164903	1	22	31	13	15	10	58	36	39
SLTM	0.154958	7.40272	1.92832	0.164942	1	2543	1287	1184	1381	1089	1519	1983	1309
C20orf96	-0.431706	3.27429	1.92807	0.16497	1	70	47	80	85	72	160	150	56
HTR6	-0.884928	1.06159	1.92774	0.165006	1	22	13	17	5	17	24	47	24
TUSC2	-0.189225	5.76103	1.92728	0.165056	1	691	381	349	415	269	760	752	492
RAB11FIP2	0.178362	6.1674	1.92695	0.165092	1	1143	663	524	476	449	647	876	574
LOC440311	-3.47367	-1.84808	1.92573	0.165227	1	0	0	0	0	2	0	2	1
OTUD6B	0.194867	5.17478	1.92561	0.165239	1	536	272	288	256	212	336	336	318
LOC101928063	2.06485	-0.649393	1.92553	0.165248	1	0	4	3	7	2	0	0	1
ITPK1-AS1	-1.04604	0.68955	1.92515	0.16529	1	21	6	4	6	13	45	21	0
OSBPL7	-0.83941	1.09967	1.92495	0.165312	1	22	18	11	18	25	54	28	25
SLC38A9	-0.31516	3.32327	1.92459	0.165352	1	110	70	80	65	61	161	115	98
SLC25A34	-3.70556	-1.58717	1.92453	0.165358	1	0	0	0	0	0	0	9	0
GRAMD1B	-0.623331	1.97646	1.92432	0.165381	1	56	20	21	36	46	57	73	33
ALAD	-0.350666	3.6712	1.92393	0.165424	1	189	84	104	63	58	185	201	149
ANAPC4	-0.265087	4.80087	1.92328	0.165496	1	343	222	156	182	195	309	423	223
HOXD8	-0.384559	3.46285	1.92322	0.165502	1	195	56	41	54	50	157	130	107
MZT2B	-0.129552	8.36532	1.92308	0.165517	1	4508	2143	2416	2091	1977	4143	4069	2591
RASAL2	0.224211	4.79775	1.92279	0.165549	1	441	241	189	196	138	261	369	197
ITGA10	-3.27719	-1.53347	1.92277	0.165551	1	0	0	0	0	1	4	0	0
HCG11	0.294624	4.12038	1.92272	0.165557	1	209	131	176	124	94	181	143	134
LOC100144595	-2.08838	-0.190639	1.92227	0.165607	1	2	0	0	0	0	0	0	8
TPP1	0.272969	4.72295	1.92225	0.165609	1	437	206	234	165	144	319	312	135
MRPL34	-0.150631	6.71022	1.92219	0.165616	1	1318	860	849	779	727	1245	1656	931
SCOC	-0.158471	6.63942	1.92166	0.165674	1	1151	740	747	646	686	930	1458	824
SPHK1	0.470676	2.48601	1.92162	0.165678	1	70	70	30	32	24	50	41	39
HMBS	-0.172675	6.10298	1.92066	0.165784	1	884	413	546	435	394	781	1034	540
STIL	-0.20515	4.95538	1.92063	0.165787	1	396	278	251	232	224	422	556	258
FAM110D	-1.9499	-0.521601	1.92002	0.165855	1	0	2	5	0	7	4	22	3
ANTXR2	0.485983	2.5556	1.92	0.165856	1	83	41	38	61	22	67	55	30
REXO4	0.148678	6.41923	1.91999	0.165858	1	1383	583	796	779	576	1065	1071	636
WNT6	2.33556	-0.786392	1.91882	0.165987	1	3	7	0	0	0	0	2	0
MRPS2	-0.183273	6.70593	1.91874	0.165995	1	1184	725	823	845	725	1386	1409	876
SCAF8	0.180982	4.92633	1.9181	0.166067	1	433	268	245	225	159	353	352	238
NUBP1	0.226251	5.13916	1.91773	0.166107	1	667	260	287	298	214	439	409	263
PI4KB	0.18328	5.49262	1.91754	0.166128	1	571	331	396	390	218	554	572	300
ALG5	0.180375	6.09606	1.91744	0.166139	1	1050	544	472	527	437	608	922	423
HLF	-0.516377	2.54857	1.91727	0.166158	1	78	31	24	37	54	75	62	47
KIF4B	-3.39365	-1.69326	1.91716	0.16617	1	0	0	0	0	3	1	0	0
IVNS1ABP	0.157001	6.20218	1.91713	0.166173	1	1043	524	657	481	458	641	853	557
SLC16A14	-0.408567	3.42154	1.91559	0.166343	1	107	50	49	101	57	117	124	134
TTYH3	0.256799	5.00695	1.91541	0.166364	1	431	301	320	266	140	442	398	252
CHMP3	-0.256209	4.57196	1.91493	0.166416	1	302	162	175	126	114	370	294	203
DLG5-AS1	-0.772845	1.17485	1.91452	0.166462	1	32	7	11	16	18	24	33	35
FMO6P	-3.7958	-1.55126	1.91417	0.1665	1	0	0	0	0	2	5	0	0
MSL2	0.256142	5.06037	1.91289	0.166643	1	439	303	235	301	218	343	295	258
LINC01881	-0.328612	3.70885	1.91123	0.166827	1	190	97	77	79	88	107	251	133
LINC-PINT	0.651618	1.85321	1.91	0.166963	1	48	64	27	35	30	30	54	9
ZNRF3-AS1	-4.18991	-1.59383	1.90984	0.166982	1	0	0	0	0	1	0	0	7
GIT1	-0.207313	5.78186	1.90907	0.167066	1	632	362	493	314	302	679	827	464
INTS11	-0.386926	3.20506	1.90899	0.167076	1	118	53	73	48	53	118	127	101
GPER1	-0.980412	0.560046	1.90781	0.167206	1	18	5	6	1	19	5	14	12
SUPT4H1	-0.152575	7.18267	1.90682	0.167317	1	1884	1123	1206	1093	998	1755	2269	1315
GJB7	1.0147	0.562443	1.90678	0.167322	1	14	10	10	8	3	6	7	6
G6PD	0.215657	5.03521	1.90639	0.167365	1	575	287	272	258	203	353	429	260
FAM86DP	0.501028	2.30197	1.90566	0.167446	1	47	26	23	38	23	30	37	11
LOC100129917	0.951002	0.788083	1.90519	0.167499	1	25	28	4	14	0	19	15	9
DSC1	-3.95601	-1.35485	1.90493	0.167527	1	0	0	0	0	0	0	0	7
TRIT1	0.276493	4.87667	1.90435	0.167592	1	490	292	238	284	172	336	423	227
SNORA11G	-2.83862	-1.43328	1.90402	0.167629	1	0	0	0	0	0	0	0	3
CMIP	0.232915	5.83601	1.90393	0.167639	1	749	351	527	440	282	584	592	416
SSBP1	-0.0933027	9.5338	1.90359	0.167677	1	11037	5389	5819	5654	4875	9015	11127	6394
PATZ1	0.199817	5.60359	1.90318	0.167722	1	582	353	432	386	237	573	546	321
TDRP	-1.60946	-0.364176	1.90232	0.167819	1	0	0	3	2	0	7	5	8
ZNF146	0.369325	5.82309	1.90226	0.167826	1	994	562	461	342	358	395	615	447
TMEM230	0.212309	5.43683	1.90161	0.167898	1	601	331	335	290	215	446	486	282
LFNG	-1.09595	0.526706	1.90101	0.167965	1	13	0	8	3	5	6	28	14
RFC2	-0.166773	5.96696	1.90023	0.168053	1	707	442	443	438	315	872	869	465
ACSBG1	3.64461	-1.674	1.89994	0.168085	1	4	0	3	0	0	0	0	0
MSANTD3	0.255341	4.26097	1.89978	0.168103	1	330	196	145	136	122	227	265	102
ANKS1B	-1.91814	-0.413808	1.89936	0.16815	1	0	4	0	0	3	16	2	0
LRRC37A11P	-3.03197	-1.50886	1.89915	0.168174	1	0	0	0	0	1	3	0	0
RNF125	0.279469	4.41048	1.89862	0.168233	1	223	204	218	156	114	181	247	181
DUSP8	0.271034	4.81545	1.89812	0.168289	1	432	217	158	237	172	324	237	154
TXNRD2	-0.251432	4.09021	1.89784	0.16832	1	212	110	141	99	100	217	266	138
CEP295NL	-3.15726	-1.96335	1.89762	0.168345	1	0	0	0	0	3	0	0	0
EIF4E1B	-3.15726	-1.96335	1.89762	0.168345	1	0	0	0	0	3	0	0	0
ESRG	-3.15726	-1.96335	1.89762	0.168345	1	0	0	0	0	3	0	0	0
LILRB1	-3.15726	-1.96335	1.89762	0.168345	1	0	0	0	0	3	0	0	0
LINC01055	-3.15726	-1.96335	1.89762	0.168345	1	0	0	0	0	3	0	0	0
LINC01725	-3.15726	-1.96335	1.89762	0.168345	1	0	0	0	0	3	0	0	0
MB21D1	-3.15726	-1.96335	1.89762	0.168345	1	0	0	0	0	3	0	0	0
MRGPRG-AS1	-3.15726	-1.96335	1.89762	0.168345	1	0	0	0	0	3	0	0	0
PISRT1	-3.15726	-1.96335	1.89762	0.168345	1	0	0	0	0	3	0	0	0
UBE2E2-AS1	-3.15726	-1.96335	1.89762	0.168345	1	0	0	0	0	3	0	0	0
ZBTB46-AS1	-3.15726	-1.96335	1.89762	0.168345	1	0	0	0	0	3	0	0	0
ABHD8	-0.375807	3.35312	1.89695	0.16842	1	103	92	86	62	98	142	129	101
SGO2	-0.185051	6.30116	1.89647	0.168474	1	1252	600	588	553	624	793	1217	818
DNAJB14	-0.260434	4.812	1.89577	0.168553	1	283	191	186	178	195	210	399	256
GMEB1	-0.309398	3.84161	1.89531	0.168604	1	128	95	171	102	99	209	238	146
UBE2L6	0.83964	0.950078	1.89462	0.168682	1	26	30	8	7	4	7	30	5
GLT8D2	-0.588155	1.85094	1.89453	0.168692	1	21	26	22	15	18	38	31	49
REXO2	0.113399	7.07218	1.89426	0.168723	1	2204	1180	1186	1014	914	1648	1657	1139
B3GALT1	3.58275	-1.69283	1.89306	0.168858	1	0	3	2	0	0	0	0	0
PPIC	0.215106	4.92489	1.89135	0.16905	1	395	329	233	204	174	271	385	242
ZNF525	-0.949216	1.02723	1.89082	0.169109	1	43	12	10	4	37	31	39	10
ZNF652	-0.207106	5.20577	1.89025	0.169173	1	487	213	261	249	258	457	440	289
NPLOC4	0.18633	5.77046	1.88938	0.169272	1	648	480	551	425	329	624	585	457
CD46	-0.192273	4.85841	1.88929	0.169282	1	305	193	172	216	185	322	388	198
LRSAM1	-0.287179	3.81702	1.88844	0.169377	1	217	103	119	67	91	187	245	126
GRPEL1	-0.128327	7.23405	1.88807	0.169419	1	2025	993	1103	996	903	1730	2083	1195
LINC01140	-2.16297	-0.60203	1.88805	0.169422	1	6	0	0	0	0	12	12	3
CCDC14	0.211346	6.17124	1.88775	0.169456	1	1106	577	547	613	416	592	887	650
CHRNB1	0.447203	2.12654	1.88616	0.169636	1	71	37	55	46	28	58	47	31
SERHL2	0.367859	3.3234	1.88614	0.169638	1	147	61	128	88	38	126	128	73
NUTF2	-0.103225	8.41399	1.88537	0.169725	1	4323	2548	2570	2343	2051	4318	4331	2821
F2RL1	0.631179	2.09703	1.88527	0.169737	1	44	55	32	36	29	25	30	28
SHH	-3.55305	-1.51638	1.88352	0.169935	1	0	0	0	0	4	0	0	0
SEPHS2	0.124983	7.44161	1.88201	0.170106	1	2678	1775	1811	1521	1082	2441	2574	1669
CDC42EP3	0.3568	3.56785	1.88158	0.170155	1	220	91	63	102	79	98	145	54
RGS19	0.286435	4.17384	1.8811	0.17021	1	287	158	129	136	105	250	189	75
RECK	-0.368283	3.03716	1.87879	0.170471	1	121	80	41	48	50	99	129	110
EIF3H	0.150747	7.60492	1.87859	0.170495	1	2763	1662	1582	1492	1101	2117	2529	1489
PTPRJ	0.39611	2.49618	1.87859	0.170495	1	88	45	62	54	18	66	69	54
LOC105379143	-4.961	-1.43116	1.87805	0.170556	1	0	0	0	0	11	0	0	0
RAD23A	0.134019	7.30192	1.87772	0.170594	1	2027	1308	1312	1243	818	1782	1997	1250
ELK1	0.15188	5.37091	1.87711	0.170663	1	611	314	308	341	224	453	514	312
KANSL1-AS1	2.13911	-0.709927	1.87586	0.170806	1	7	1	0	15	0	0	1	4
CMTM2	-3.40323	-1.71198	1.87513	0.170889	1	0	0	0	0	0	1	6	0
PLK2	-0.481864	2.17521	1.87487	0.170918	1	85	21	24	31	40	45	77	55
BASP1	0.124451	6.495	1.87382	0.171039	1	1585	863	995	890	657	1225	1368	960
DMBX1	-0.524671	2.59744	1.87321	0.171108	1	27	47	56	30	37	89	69	69
RPL32	-0.0909001	11.984	1.87212	0.171232	1	51877	26536	29236	28339	22365	46601	54094	31974
RPL39L	-0.164237	5.45612	1.87205	0.171241	1	691	370	322	394	306	676	693	442
IGLL3P	-1.54878	-0.389538	1.87085	0.171377	1	0	5	0	4	4	10	11	9
POP7	-0.117689	8.45691	1.87068	0.171398	1	4479	2413	2757	2687	2043	4560	4976	2928
ADGRE2	-3.0561	-1.92286	1.87066	0.171399	1	0	0	0	0	2	0	0	1
MYBPC1	4.57783	-1.53017	1.87047	0.171421	1	0	2	0	8	0	0	0	0
PWWP2A	0.180308	5.52393	1.87029	0.171441	1	657	404	401	341	281	412	565	409
LZTS1-AS1	-3.65988	-1.58217	1.86967	0.171513	1	0	0	0	0	0	5	0	2
DSN1	-0.16731	6.18199	1.86911	0.171577	1	958	430	560	374	363	783	1013	597
ATP6AP1	0.131263	7.16443	1.86814	0.171688	1	2047	1085	1295	1128	809	1813	1742	1075
SLC2A11	-0.451225	2.55545	1.86752	0.171759	1	63	50	46	35	47	94	65	73
EHF	-3.03209	-1.9286	1.867	0.171819	1	0	0	0	0	1	3	0	0
LOC101929268	-3.94387	-1.56944	1.86537	0.172006	1	0	0	0	0	2	6	0	0
SNORD23	-3.21047	-1.55602	1.86507	0.17204	1	0	0	0	0	0	0	0	4
LOC100506023	1.71417	-0.679112	1.86499	0.17205	1	8	2	4	9	4	1	1	0
CFAP61	-4.12252	-1.39315	1.86437	0.172122	1	0	0	0	0	0	11	0	0
LOC101928433	0.578177	2.28172	1.86381	0.172185	1	108	20	38	46	19	31	29	54
PDS5A	-0.164598	6.63829	1.86362	0.172208	1	1482	752	663	691	774	1078	1154	1015
MRPL44	-0.211566	5.08474	1.86285	0.172296	1	425	250	244	222	179	414	618	251
SLC35F2	0.2045	5.2592	1.86052	0.172565	1	493	334	385	363	225	454	534	297
TARBP1	0.349984	4.1827	1.86035	0.172584	1	162	155	99	100	58	143	157	93
TSHZ2	0.270469	4.31087	1.86021	0.1726	1	231	144	189	145	85	223	176	153
HIST1H2AE	-1.35471	0.385136	1.85848	0.1728	1	9	1	7	0	8	21	8	6
WDFY3	0.311699	4.12125	1.85828	0.172823	1	242	149	166	77	106	106	172	132
HSPE1	-0.132278	8.37213	1.85742	0.172922	1	4439	2597	2534	2206	2291	3854	5007	2569
SLC44A3-AS1	2.96236	-1.92363	1.85686	0.172988	1	0	0	0	3	0	0	0	0
S100A16	1.692	-0.465991	1.85669	0.173007	1	13	4	2	8	0	9	0	0
CENPO	0.248688	4.85674	1.85583	0.173106	1	439	200	279	248	164	375	305	198
CLEC16A	0.303346	3.5981	1.85577	0.173114	1	224	88	122	96	66	158	124	96
EIF4H	0.291502	5.05784	1.85304	0.17343	1	531	305	340	264	180	404	434	251
CAVIN1	-0.23869	5.30107	1.85195	0.173557	1	567	336	396	416	352	605	828	429
KCNAB2	-0.672334	1.99655	1.85165	0.173592	1	50	22	26	26	27	91	56	38
PMM1	-0.223025	5.16815	1.85143	0.173617	1	419	202	275	333	216	502	495	347
YEATS4	-0.100016	7.69516	1.85142	0.173619	1	2835	1439	1677	1432	1259	2324	2953	1840
PKNOX2	-0.378197	3.15357	1.85086	0.173684	1	68	55	70	48	44	155	91	63
KBTBD11	0.413593	2.79988	1.85048	0.173728	1	90	66	61	46	26	34	94	60
CNOT6L	0.161893	5.85657	1.85027	0.173752	1	829	461	429	451	343	572	661	452
TNRC18	-0.365831	3.22145	1.85025	0.173754	1	118	70	46	37	55	89	142	77
PPP1R2	0.175299	5.4504	1.8498	0.173807	1	721	400	415	338	296	514	543	376
PHF21A	0.266223	4.63041	1.84965	0.173824	1	290	196	205	250	107	295	320	165
SMAD5	-0.153793	6.96588	1.84961	0.173829	1	1737	856	837	744	829	1328	1527	1057
LYRM7	-0.16966	6.72204	1.84927	0.173868	1	1435	736	682	590	707	1029	1330	880
ZNF780B	0.679972	1.61548	1.84902	0.173897	1	60	26	12	9	11	14	28	12
TGFB1	0.445823	3.61968	1.84815	0.173998	1	285	123	108	138	69	191	135	103
STEAP4	-4.63292	-1.31739	1.84796	0.17402	1	0	0	0	0	0	16	0	0
TRAPPC3L	4.22452	-1.61969	1.84718	0.174111	1	9	0	3	0	0	0	0	0
PHGDH	-0.134647	8.61395	1.84712	0.174119	1	5135	2484	2725	2830	2230	5247	5209	2840
EIF3J-AS1	-0.250777	4.16315	1.84711	0.17412	1	284	121	111	122	143	237	245	146
BICD1	0.505281	3.1569	1.84575	0.174279	1	144	33	107	48	71	50	38	52
CHRAC1	0.151427	6.51267	1.84568	0.174287	1	1272	842	929	609	602	1164	1099	650
GNG12	0.218902	5.60743	1.84559	0.174297	1	724	435	398	356	339	494	594	292
POU6F2	-2.63893	-0.98641	1.84551	0.174306	1	0	0	0	2	5	0	8	4
TLE1	-0.208263	5.50686	1.84529	0.174332	1	425	367	367	328	307	524	613	436
GPS1	-0.159219	6.85576	1.84522	0.17434	1	1354	862	894	800	727	1522	1634	873
LINC01291	1.40022	0.371819	1.84461	0.174411	1	23	9	21	4	1	7	2	11
DYNC1H1	0.137317	8.25436	1.84339	0.174554	1	4096	2182	2327	2560	1657	3457	3285	2387
CFAP69	0.561889	1.92973	1.84274	0.17463	1	98	45	23	27	14	45	44	30
RCN3	1.12557	0.322311	1.84246	0.174663	1	22	13	13	3	1	8	13	4
STX10	-0.255097	4.87635	1.84237	0.174673	1	353	273	222	178	211	472	425	224
GRM4	1.67684	-0.440772	1.84186	0.174734	1	10	8	3	3	0	0	9	0
SLC1A3	-0.363319	4.06287	1.84133	0.174795	1	196	87	56	129	122	219	171	105
ZMYND8	0.164435	6.19374	1.84116	0.174815	1	1030	660	679	493	421	813	883	600
ITIH2	-3.55436	-1.40187	1.8405	0.174892	1	0	0	0	0	4	0	0	0
FLT1	0.315159	3.68127	1.84001	0.17495	1	159	121	63	102	69	80	118	103
IGBP1P1	2.9731	-1.27585	1.83989	0.174964	1	8	0	10	0	0	2	0	0
FKBP10	0.156819	7.82967	1.83919	0.175046	1	3230	1754	1806	1835	1227	2763	2927	1469
METAP1	0.166702	6.00448	1.83832	0.175148	1	826	569	429	426	388	521	722	463
NXPH3	-1.76436	-0.410997	1.83824	0.175158	1	0	1	6	1	2	17	5	11
SLC2A2	-4.4165	-1.54473	1.8376	0.175232	1	0	0	0	0	2	10	0	0
GRTP1	0.452474	2.74536	1.83722	0.175278	1	85	33	54	76	27	65	46	54
MLYCD	0.384344	3.45016	1.83646	0.175366	1	197	46	126	83	54	59	159	85
IQCH-AS1	-0.336765	3.0911	1.83603	0.175417	1	76	51	41	55	46	108	92	59
EPRS	0.135002	8.62954	1.83594	0.175428	1	5004	2605	2619	2520	2253	3145	3752	2695
PPIF	-0.125444	7.03724	1.8357	0.175455	1	1737	1001	1062	983	887	1693	1769	1191
RFFL	2.92776	-1.92323	1.83513	0.175523	1	0	3	0	0	0	0	0	0
GPT	2.92777	-1.92375	1.83467	0.175578	1	0	3	0	0	0	0	0	0
OTOG	2.92777	-1.92397	1.83448	0.1756	1	0	3	0	0	0	0	0	0
A2M-AS1	-3.52481	-1.385	1.83419	0.175633	1	0	0	0	0	0	7	0	0
POM121L10P	-3.05778	-1.96431	1.83396	0.17566	1	0	0	0	0	2	0	0	1
ALKBH5	0.120536	7.05083	1.83391	0.175666	1	1732	1177	1098	933	751	1452	1736	975
SNHG21	2.92779	-1.53147	1.83387	0.175671	1	0	3	0	0	0	0	0	0
RPL13P5	0.756248	1.49877	1.83299	0.175775	1	54	27	17	33	23	10	9	27
C8orf33	-0.137236	7.89818	1.83266	0.175813	1	3113	1673	1757	1723	1503	2873	3267	2015
LOC105369340	0.57419	2.22496	1.83235	0.17585	1	95	33	34	34	17	44	47	27
CELF4	0.26256	4.29269	1.83224	0.175863	1	369	234	176	153	133	216	294	171
LINC01366	1.73876	-0.358625	1.83167	0.175931	1	1	14	0	8	2	0	1	4
S1PR5	-0.770779	1.2266	1.83142	0.17596	1	14	16	20	10	15	48	36	20
CYP39A1	-0.80623	1.0364	1.83067	0.176049	1	28	10	3	14	13	43	20	21
PTCHD4	3.05766	-1.65325	1.83005	0.176122	1	4	1	0	0	0	0	0	0
CNOT4	0.206833	4.7808	1.82982	0.176149	1	443	241	244	205	145	305	336	247
SOGA1	0.370781	3.24955	1.82927	0.176214	1	130	61	84	92	46	99	122	46
LOC102724532	0.41006	2.97908	1.82729	0.176448	1	100	60	103	85	35	56	161	53
ZNF140	-0.371829	2.7496	1.82719	0.176459	1	83	60	34	44	59	71	94	70
PRSS53	2.36382	-0.928167	1.82621	0.176576	1	5	1	12	5	0	0	0	4
TBX15	-2.1631	-0.949216	1.82538	0.176674	1	4	0	0	2	5	0	7	12
VAV3	0.654969	2.27193	1.82443	0.176787	1	96	49	65	45	10	60	54	53
C1orf226	0.527056	2.51073	1.82435	0.176796	1	80	48	50	35	17	40	57	44
ZC2HC1A	-0.236473	4.83112	1.82394	0.176846	1	467	188	192	155	215	291	364	290
DDX39B	5.21756	-1.49972	1.82362	0.176883	1	0	0	5	11	0	0	0	0
FPGT	-0.313766	3.95905	1.82306	0.17695	1	268	110	98	77	134	177	222	140
LINCR-0002	-2.02608	-0.750541	1.82254	0.177011	1	5	0	0	0	0	7	14	1
MAPK8IP2	-0.250387	4.52444	1.82102	0.177192	1	290	148	223	168	155	334	387	200
ANGPTL5	2.96324	-1.96508	1.8199	0.177325	1	0	0	0	3	0	0	0	0
C2orf40	2.96324	-1.96508	1.8199	0.177325	1	0	0	0	3	0	0	0	0
CASQ2	2.96324	-1.96508	1.8199	0.177325	1	0	0	0	3	0	0	0	0
GABRR3	2.96324	-1.96508	1.8199	0.177325	1	0	0	0	3	0	0	0	0
GBP5	2.96324	-1.96508	1.8199	0.177325	1	0	0	0	3	0	0	0	0
GLYATL1	2.96324	-1.96508	1.8199	0.177325	1	0	0	0	3	0	0	0	0
GRIA1	2.96324	-1.96508	1.8199	0.177325	1	0	0	0	3	0	0	0	0
HYAL4	2.96324	-1.96508	1.8199	0.177325	1	0	0	0	3	0	0	0	0
IL5	2.96324	-1.96508	1.8199	0.177325	1	0	0	0	3	0	0	0	0
KRT6C	2.96324	-1.96508	1.8199	0.177325	1	0	0	0	3	0	0	0	0
KRTAP11-1	2.96324	-1.96508	1.8199	0.177325	1	0	0	0	3	0	0	0	0
LINC01996	2.96324	-1.96508	1.8199	0.177325	1	0	0	0	3	0	0	0	0
LOC100133077	2.96324	-1.96508	1.8199	0.177325	1	0	0	0	3	0	0	0	0
LOC101928510	2.96324	-1.96508	1.8199	0.177325	1	0	0	0	3	0	0	0	0
OR4K1	2.96324	-1.96508	1.8199	0.177325	1	0	0	0	3	0	0	0	0
OTOF	2.96324	-1.96508	1.8199	0.177325	1	0	0	0	3	0	0	0	0
SNORD36C	2.96324	-1.96508	1.8199	0.177325	1	0	0	0	3	0	0	0	0
TEX33	2.96324	-1.96508	1.8199	0.177325	1	0	0	0	3	0	0	0	0
TNFRSF14	2.96324	-1.96508	1.8199	0.177325	1	0	0	0	3	0	0	0	0
VGLL1	2.96324	-1.96508	1.8199	0.177325	1	0	0	0	3	0	0	0	0
YWHAEP7	2.96324	-1.96508	1.8199	0.177325	1	0	0	0	3	0	0	0	0
YIPF2	0.133056	6.57846	1.81911	0.177419	1	1369	657	784	639	452	1041	1114	726
PERM1	-3.52745	-1.30325	1.81881	0.177455	1	0	0	0	1	10	4	2	0
MIR16-2	2.34212	-1.27457	1.81784	0.17757	1	3	0	0	0	0	0	0	0
MOK	-0.184292	5.76346	1.81596	0.177795	1	500	232	318	250	292	435	428	353
PLCB4	0.490491	2.68723	1.81572	0.177823	1	68	72	33	54	31	45	43	51
MIRLET7F1	3.75742	-1.26607	1.81528	0.177876	1	10	0	0	0	0	0	0	0
PBX1	-0.139226	6.45419	1.81447	0.177973	1	961	586	613	528	422	1114	1025	656
KYNU	2.89416	-1.92356	1.81343	0.178097	1	0	0	3	0	0	0	0	0
ACOT9	0.182261	5.6799	1.81331	0.178112	1	697	397	428	462	278	633	537	423
ZC2HC1B	2.89416	-1.92409	1.81297	0.178152	1	0	0	3	0	0	0	0	0
CASKIN1	2.95172	-1.9652	1.81264	0.178192	1	0	1	0	2	0	0	0	0
H2AFJ	-0.334274	3.31935	1.81256	0.178202	1	95	75	92	73	100	143	127	81
TOMM20L	-2.70539	-1.41578	1.81201	0.178268	1	0	0	0	0	0	0	4	0
KDM5C	0.174197	6.20102	1.812	0.178269	1	923	710	636	595	356	915	965	588
SRRM3	0.415543	2.97127	1.81185	0.178287	1	86	93	108	84	51	103	99	62
ZNF687	-1.37349	-0.0814311	1.81141	0.178339	1	1	8	2	2	3	2	33	8
TBC1D9	0.371113	3.16403	1.8106	0.178437	1	115	75	59	92	54	99	81	48
ZNF787	0.225382	5.16082	1.80905	0.178623	1	621	287	295	323	184	408	547	264
ACTN4	0.147619	7.10255	1.80901	0.178627	1	2034	1152	1203	1080	767	1543	1711	1219
SNORD127	4.25186	-1.54775	1.80885	0.178646	1	0	5	0	3	0	0	0	0
TGFBRAP1	0.23961	4.9456	1.80885	0.178647	1	596	196	185	211	149	351	300	206
C14orf37	-0.471601	2.65106	1.80754	0.178803	1	99	57	39	41	64	81	126	65
LOC100240734	3.8439	-1.60381	1.80693	0.178877	1	0	6	0	0	0	0	0	0
BEND3	0.430508	2.82294	1.80631	0.178951	1	121	63	67	45	22	77	117	31
LINC01285	4.07131	-1.65235	1.80578	0.179015	1	9	0	0	2	0	0	0	0
GTF3C6	0.14462	7.07072	1.80563	0.179033	1	2101	1194	1031	998	859	1459	1690	1018
ZNF487	-3.23509	-1.70852	1.80491	0.179121	1	0	0	0	0	0	2	4	0
ESYT1	0.178903	5.60607	1.80477	0.179137	1	702	376	437	398	250	591	673	331
OR2B6	-2.95617	-1.84319	1.80475	0.179139	1	0	0	0	0	2	1	0	0
ZNF710-AS1	1.03807	1.29916	1.80465	0.179152	1	75	12	9	8	9	0	11	19
CFAP65	-0.553933	2.0687	1.80439	0.179183	1	48	24	25	31	36	67	50	42
MTFR1L	-0.264502	4.33189	1.80425	0.179199	1	245	168	138	166	148	300	341	156
ARMCX2	-1.18002	0.798284	1.80406	0.179223	1	14	0	5	4	6	22	0	19
PSPH	0.16388	5.59559	1.80272	0.179385	1	606	294	369	342	231	442	545	316
SUPT20H	0.241387	4.02075	1.80191	0.179481	1	231	114	141	150	97	139	199	132
C8orf34-AS1	-2.82746	-1.43793	1.80143	0.17954	1	0	0	0	0	0	4	0	0
COG2	0.17915	5.14518	1.80139	0.179544	1	369	213	207	241	136	275	339	227
CYP19A1	3.06632	-1.39893	1.80113	0.179576	1	5	0	4	4	0	0	0	1
ANO3	3.57575	-1.80791	1.80089	0.179605	1	0	2	3	0	0	0	0	0
ARHGAP4	-1.0121	0.546383	1.79973	0.179745	1	13	5	3	3	8	17	7	14
TNNI3	-0.274044	3.98758	1.79937	0.179789	1	225	65	109	108	107	189	203	127
NT5DC2	-0.224408	4.95488	1.79901	0.179833	1	292	185	199	204	176	320	315	280
NOM1	0.159589	6.17116	1.79838	0.179908	1	911	512	566	521	362	762	678	570
CLEC4M	2.92848	-1.96542	1.79805	0.179948	1	0	3	0	0	0	0	0	0
CYP4F3	2.92848	-1.96542	1.79805	0.179948	1	0	3	0	0	0	0	0	0
GLIS3-AS1	2.92848	-1.96542	1.79805	0.179948	1	0	3	0	0	0	0	0	0
LINC00460	2.92848	-1.96542	1.79805	0.179948	1	0	3	0	0	0	0	0	0
LOC105378269	2.92848	-1.96542	1.79805	0.179948	1	0	3	0	0	0	0	0	0
LOC375196	2.92848	-1.96542	1.79805	0.179948	1	0	3	0	0	0	0	0	0
MIR6894	2.92848	-1.96542	1.79805	0.179948	1	0	3	0	0	0	0	0	0
OR2H1	2.92848	-1.96542	1.79805	0.179948	1	0	3	0	0	0	0	0	0
RDH14	2.92848	-1.96542	1.79805	0.179948	1	0	3	0	0	0	0	0	0
RHD	2.92848	-1.96542	1.79805	0.179948	1	0	3	0	0	0	0	0	0
SLC7A9	2.92848	-1.96542	1.79805	0.179948	1	0	3	0	0	0	0	0	0
SNORD33	2.92848	-1.96542	1.79805	0.179948	1	0	3	0	0	0	0	0	0
SNORD93	2.92848	-1.96542	1.79805	0.179948	1	0	3	0	0	0	0	0	0
ZNF341-AS1	2.92848	-1.96542	1.79805	0.179948	1	0	3	0	0	0	0	0	0
ZNF385D-AS2	2.92848	-1.96542	1.79805	0.179948	1	0	3	0	0	0	0	0	0
VCPKMT	-0.393799	3.17544	1.79797	0.179958	1	136	72	60	32	47	107	159	98
ZNF781	-1.91307	-0.521163	1.7971	0.180064	1	6	6	0	0	4	19	4	18
DMD	-0.331999	3.6567	1.7966	0.180124	1	157	84	127	51	85	198	142	126
SUPT5H	-0.143228	6.47275	1.79503	0.180314	1	1301	609	843	637	576	1235	1260	884
AMH	0.320249	3.27782	1.794	0.18044	1	145	102	59	77	69	83	119	50
FAM229B	-0.183172	5.29678	1.79378	0.180466	1	604	274	289	328	273	514	573	408
ABHD14B	-0.237398	4.94916	1.79351	0.180499	1	341	183	286	213	181	371	460	301
AGAP11	0.670032	2.05974	1.79325	0.180531	1	69	63	29	15	26	26	52	12
BATF3	0.275018	4.12152	1.79295	0.180567	1	306	119	130	113	73	143	261	106
SUCO	0.163694	5.62787	1.79146	0.180748	1	710	409	406	378	313	446	678	360
PRPF38B	0.131838	7.50481	1.79081	0.180827	1	2698	1522	1377	1342	1231	1661	2160	1452
SOCS4	0.312942	4.47192	1.78959	0.180976	1	441	174	132	123	131	185	235	132
RPS6KA5	0.245299	4.50438	1.78953	0.180983	1	302	206	193	159	158	166	244	179
RPL21	-0.119723	9.47382	1.78854	0.181105	1	9013	4443	4694	4333	3947	7373	9097	5291
RGS10	0.133178	6.02141	1.78832	0.18113	1	996	555	619	629	407	821	998	541
FCHSD1	-0.610153	1.68574	1.78832	0.181131	1	41	19	13	17	35	26	45	27
CHMP1B	0.353733	4.19502	1.78709	0.181281	1	231	197	157	153	97	164	217	150
ATP6V0B	-0.136129	7.56085	1.78632	0.181375	1	2631	1510	1826	1575	1443	2637	2973	1833
ALAS1	0.239013	5.07106	1.78631	0.181376	1	431	274	346	295	150	396	442	282
SLC5A4	-1.53502	0.108405	1.78616	0.181395	1	13	5	0	2	0	31	3	22
MEGF10	-1.86736	-0.619139	1.78587	0.18143	1	6	0	0	0	0	13	4	4
LOC728554	0.878286	2.87191	1.78541	0.181486	1	84	124	71	22	21	58	56	48
GGT7	0.281413	3.84359	1.78506	0.18153	1	208	87	152	155	76	188	182	97
NPC1L1	-2.55788	-0.709992	1.7847	0.181573	1	0	0	2	0	0	10	0	7
RAB3IP	0.252278	4.70716	1.78466	0.181578	1	394	252	203	176	192	201	261	209
FIBIN	1.03794	0.267473	1.78458	0.181588	1	18	2	13	5	0	4	4	10
MELTF-AS1	-0.477082	1.95166	1.78435	0.181616	1	45	26	23	26	26	36	79	39
LOC728715	1.95265	-0.992248	1.78417	0.181638	1	2	4	1	2	0	0	0	2
LOC100335030	1.15052	0.578824	1.7832	0.181757	1	35	15	3	14	3	12	14	3
AZI2	0.195726	5.70815	1.78312	0.181767	1	699	398	496	318	339	476	590	337
MAK16	0.179283	5.1738	1.78276	0.18181	1	505	344	330	261	186	427	501	275
FKBP7	-0.268978	3.95165	1.78246	0.181847	1	203	101	96	134	125	210	217	124
RNF126	-0.126173	7.7092	1.78231	0.181866	1	2806	1429	1597	1495	1247	2636	2890	1754
ZSCAN10	-2.92636	-1.92475	1.78229	0.181868	1	0	0	0	0	2	0	1	0
UCKL1	0.393645	3.59342	1.78206	0.181897	1	158	98	113	131	70	112	119	104
NDUFV2	-0.110095	7.04341	1.77914	0.182256	1	1887	959	1105	1046	879	1737	1937	1183
ADAMTS14	3.9299	-1.74876	1.77874	0.182305	1	6	2	0	1	0	0	0	0
ZNF133	0.4297	3.04554	1.77764	0.182439	1	133	93	47	64	43	91	113	27
AGAP7P	-3.70641	-1.67565	1.77736	0.182474	1	0	0	0	0	1	0	7	0
LINC01185	2.89471	-1.96576	1.77687	0.182534	1	0	0	3	0	0	0	0	0
LINC02458	2.89471	-1.96576	1.77687	0.182534	1	0	0	3	0	0	0	0	0
MIR378I	2.89471	-1.96576	1.77687	0.182534	1	0	0	3	0	0	0	0	0
PCDHB1	2.89471	-1.96576	1.77687	0.182534	1	0	0	3	0	0	0	0	0
SLC12A1	2.89471	-1.96576	1.77687	0.182534	1	0	0	3	0	0	0	0	0
SNORA22B	2.89471	-1.96576	1.77687	0.182534	1	0	0	3	0	0	0	0	0
TFDP3	2.89471	-1.96576	1.77687	0.182534	1	0	0	3	0	0	0	0	0
TRIM69	2.89471	-1.96576	1.77687	0.182534	1	0	0	3	0	0	0	0	0
CCDC40	-0.959968	1.15917	1.7768	0.182542	1	7	22	12	10	6	70	60	2
EXOSC5	-0.161311	6.17921	1.77569	0.182679	1	874	508	532	643	441	957	1143	607
LRRTM2	-0.959995	0.603355	1.77518	0.182742	1	13	6	4	5	6	25	25	5
PLEKHG4B	-2.15653	-1.06925	1.77362	0.182935	1	0	1	1	0	0	5	6	3
NDUFV1	-0.144644	7.531	1.77322	0.182984	1	2444	1142	1374	1517	1200	2521	2306	1555
LTB4R2	-1.15136	0.137285	1.77278	0.183039	1	8	9	1	0	10	6	10	12
SH3BGRL3	0.18011	4.91804	1.77214	0.183117	1	546	261	332	303	204	422	482	256
HS3ST3B1	-0.371517	3.01157	1.77204	0.18313	1	77	73	43	45	70	65	101	82
LOC283335	-0.500232	2.53706	1.77149	0.183198	1	26	26	48	40	33	73	97	34
DDRGK1	0.18091	5.72588	1.7707	0.183295	1	723	314	468	402	265	481	666	382
SERINC5	0.525607	2.61236	1.76992	0.183392	1	96	75	31	38	41	33	57	35
LOC100506885	2.29663	-0.575889	1.76958	0.183434	1	7	2	14	0	2	2	0	0
LOC100506548	0.145196	6.18095	1.76942	0.183454	1	1003	492	635	556	401	767	943	493
PREB	0.150781	5.51969	1.76924	0.183476	1	702	374	403	362	251	592	553	369
BOLA1	-0.301524	3.93571	1.76907	0.183497	1	116	113	95	75	65	159	170	148
EDEM1	0.403349	3.38602	1.76781	0.183653	1	125	86	91	72	37	81	140	60
SNORA8	1.54353	-0.190796	1.76716	0.183734	1	9	13	11	10	3	4	11	0
PHF1	0.36971	2.65221	1.76704	0.183749	1	131	58	49	48	56	52	56	48
LOC101928358	-0.865784	0.927694	1.767	0.183754	1	6	3	12	12	6	12	43	14
SETSIP	-2.54931	-1.366	1.76684	0.183774	1	0	0	0	1	4	0	5	0
KRTDAP	1.71261	-0.537313	1.76678	0.183781	1	4	11	10	0	0	0	9	1
TSPEAR-AS2	2.00502	-0.740109	1.76673	0.183787	1	4	3	0	8	2	0	0	1
HPN-AS1	-3.52387	-1.39558	1.76615	0.183859	1	0	0	0	0	0	7	0	0
FBXW7	0.182071	6.06259	1.76595	0.183885	1	1089	489	573	417	382	666	710	543
FMNL2	0.205304	5.50078	1.76589	0.183891	1	797	252	321	397	221	428	534	384
PELI2	0.238728	3.95718	1.76578	0.183906	1	277	108	118	125	96	144	182	119
GARNL3	0.678721	1.48871	1.76577	0.183906	1	64	12	18	15	12	15	27	11
FAM45BP	-0.625969	1.62709	1.76558	0.18393	1	19	10	32	23	21	34	59	34
AGPAT1	0.276719	4.35285	1.76502	0.184	1	343	197	197	147	95	269	245	172
BAMBI	-0.281863	3.4826	1.76496	0.184007	1	128	98	77	84	80	152	189	94
LINC01125	-0.784815	1.55789	1.76492	0.184012	1	24	22	18	7	18	60	35	22
LIMA1	0.16146	6.52227	1.76447	0.184068	1	1188	753	755	647	526	768	1208	689
AGGF1	-0.167759	6.1937	1.76412	0.184111	1	855	523	561	529	542	794	935	644
BNIP3	-0.193445	5.37226	1.76329	0.184215	1	507	328	302	302	234	575	553	415
LINC02259	3.61496	-1.73765	1.76297	0.184255	1	0	3	0	2	0	0	0	0
CXorf56	0.159359	6.02549	1.76294	0.184258	1	1056	491	529	581	360	723	841	579
SP4	-0.333733	3.14233	1.76284	0.18427	1	107	69	50	62	67	92	145	80
AK7	-0.872546	0.787728	1.76184	0.184396	1	17	3	8	4	8	14	23	14
RNF123	-0.376216	3.14818	1.76164	0.18442	1	99	47	36	67	52	126	101	64
KIAA2022	1.4016	0.0505624	1.76151	0.184436	1	12	0	7	22	2	2	14	1
AIG1	-0.162712	5.0885	1.7614	0.18445	1	416	239	206	233	209	401	457	239
MIR222	-1.25091	0.579023	1.76086	0.184517	1	11	2	2	5	7	6	29	8
MR1	0.531831	2.48169	1.76024	0.184594	1	114	28	76	34	41	32	68	30
NPTXR	0.379944	2.75676	1.76021	0.184598	1	99	59	83	55	30	70	94	56
LOC101927040	2.43148	-1.43848	1.75993	0.184634	1	0	1	0	1	0	0	0	0
ERO1B	0.266336	4.75929	1.75991	0.184636	1	331	235	166	245	163	245	260	189
GOLGA2	0.161646	7.22167	1.75977	0.184653	1	2202	1199	1285	1346	926	1610	1949	1243
ABCA5	0.341034	4.01054	1.75913	0.184733	1	211	140	85	168	118	133	174	75
UNCX	2.27607	-0.471098	1.75875	0.18478	1	10	0	0	0	0	0	0	1
SLPI	3.30063	-1.36904	1.75838	0.184827	1	7	0	0	0	0	0	0	0
OSCAR	-3.55679	-1.72749	1.75833	0.184833	1	0	0	0	0	4	0	0	0
SUSD6	-0.393567	2.65416	1.75725	0.184967	1	65	57	30	41	43	102	76	53
ARL9	-4.08368	-1.52797	1.7572	0.184974	1	0	0	0	0	0	0	12	0
SARNP	-0.127693	6.82959	1.75697	0.185002	1	1497	771	796	932	753	1402	1578	913
PDE8B	-0.681822	1.92669	1.75686	0.185017	1	48	28	13	10	49	46	30	20
NANOGNB	3.75634	-1.49624	1.75674	0.185032	1	10	0	0	0	0	0	0	0
SEPT1	-0.411893	2.92284	1.75637	0.185078	1	84	28	64	65	45	116	114	75
PCYOX1L	0.249225	3.64078	1.75625	0.185093	1	169	113	110	104	82	149	123	88
SLC7A7	1.16555	0.399914	1.75577	0.185153	1	14	8	28	6	5	11	6	5
PDLIM3	0.27014	4.01946	1.75505	0.185243	1	182	120	153	99	51	206	155	101
SNORA36C	4.09489	-1.49532	1.75451	0.185311	1	0	0	0	7	0	0	0	0
BCYRN1	1.48928	0.0366337	1.75417	0.185354	1	41	10	6	0	2	4	2	8
ZNF234	-0.339715	3.34446	1.75384	0.185394	1	122	84	50	47	70	133	96	92
TTC3P1	-1.52532	-0.117626	1.75313	0.185484	1	15	2	2	0	14	4	4	17
CNPY1	-0.324182	3.73865	1.75278	0.185528	1	185	83	54	115	89	180	201	106
SEPT6	-0.128439	7.33055	1.75225	0.185594	1	2147	1116	1297	1325	1097	2139	2254	1379
CRIM1	0.332852	4.51466	1.7522	0.1856	1	310	246	203	95	125	193	251	146
FOXK1	0.181879	5.85568	1.75153	0.185684	1	708	488	412	496	289	711	604	418
GPR158	2.34086	-0.958912	1.75119	0.185727	1	0	6	3	2	0	0	0	2
SAP30L	-0.211754	5.07743	1.75118	0.185729	1	546	256	184	270	265	438	542	260
SNX9	0.171417	5.69525	1.75054	0.185809	1	751	437	456	329	266	470	623	478
GPRC5B	-0.348338	3.47311	1.74979	0.185903	1	102	74	52	84	59	164	159	66
LPAR6	1.01388	0.644349	1.74957	0.18593	1	31	6	3	3	2	0	7	9
ITSN1	-0.130899	6.0945	1.74913	0.185987	1	737	518	489	433	411	741	834	567
CPD	0.190108	5.79088	1.74861	0.186052	1	883	386	413	524	364	511	670	444
C2orf74	-0.249383	3.97658	1.74838	0.18608	1	202	115	95	120	110	170	256	136
MED8	0.153469	6.01996	1.74799	0.186129	1	1027	509	670	597	482	728	831	585
RPEL1	-2.92784	-1.96642	1.74785	0.186147	1	0	0	0	0	2	0	1	0
GTPBP8	-0.170737	5.38888	1.74718	0.186232	1	640	292	286	249	257	493	594	364
ZC3HC1	0.221859	5.04758	1.74708	0.186244	1	437	212	361	252	204	339	311	274
METTL3	1.09263	0.996325	1.74663	0.186301	1	15	40	29	11	0	23	20	14
MARC2	-0.323014	3.09205	1.74619	0.186357	1	71	57	41	50	50	85	115	50
LOC100130744	-1.57735	0.0587343	1.74595	0.186387	1	16	3	1	0	0	35	13	10
MAFA-AS1	1.36395	0.00447879	1.74586	0.186399	1	7	13	2	17	0	4	16	1
SRPK3	-2.07274	-1.38772	1.7447	0.186544	1	0	0	0	0	0	2	0	0
LY6K	-3.99363	-1.37888	1.74455	0.186563	1	0	0	0	0	0	10	0	0
LPCAT1	0.207181	5.69728	1.74453	0.186566	1	685	453	408	395	327	636	511	312
RNF138P1	1.79633	-0.0410001	1.74411	0.186619	1	20	0	4	19	0	14	0	0
KCNJ2-AS1	-3.50734	-1.23593	1.74323	0.186731	1	0	0	0	1	13	0	0	0
LNPK	0.200765	5.02413	1.74315	0.18674	1	477	251	223	181	159	264	337	250
KCMF1	0.175297	5.86887	1.74247	0.186826	1	779	483	435	465	266	717	703	410
FAM46A	-0.246126	4.70707	1.74216	0.186865	1	382	216	206	133	165	319	374	293
LRRC70	3.59917	-1.52845	1.7415	0.186949	1	0	5	0	0	0	0	0	0
DUSP23	-0.856025	1.24213	1.74129	0.186975	1	20	0	14	7	11	35	30	4
DGKD	0.170254	5.72351	1.74029	0.187102	1	734	468	414	375	233	570	655	451
DDAH1	-0.216662	5.23211	1.74017	0.187118	1	510	273	379	291	315	540	567	366
LATS2	-0.32496	3.65116	1.73981	0.187163	1	103	85	115	69	84	181	168	87
MIR17HG	0.200896	5.95316	1.73914	0.187248	1	809	545	472	437	387	575	595	482
PKD2L2	-2.29299	-0.361451	1.73905	0.18726	1	0	5	0	0	8	0	22	3
ZEB2-AS1	-4.30745	-1.5771	1.73854	0.187324	1	0	0	0	0	3	0	8	0
ATXN10	0.109808	6.96843	1.73837	0.187346	1	1416	887	1008	871	693	1226	1352	879
LOC100287015	-0.5601	1.64797	1.73809	0.187381	1	56	9	20	13	16	35	75	23
ZSWIM7	-0.191969	5.17767	1.73765	0.187437	1	574	234	279	256	255	433	550	343
KIRREL	0.370413	2.8406	1.73756	0.187448	1	86	70	70	77	36	96	68	59
DESI2	0.205711	6.31802	1.73736	0.187474	1	745	541	596	441	349	586	856	424
RILP	-0.444103	2.92549	1.73734	0.187476	1	94	40	22	73	66	85	70	86
AGO3	0.328353	3.45974	1.7373	0.187481	1	203	92	115	144	100	127	137	90
CCDC185	-2.82549	-1.93104	1.73722	0.187491	1	0	0	0	0	0	4	0	0
DRAXIN	-2.82549	-1.93104	1.73722	0.187491	1	0	0	0	0	0	4	0	0
FAM71E2	-2.82549	-1.93104	1.73722	0.187491	1	0	0	0	0	0	4	0	0
FBP2	-2.82549	-1.93104	1.73722	0.187491	1	0	0	0	0	0	4	0	0
HIST1H2BA	-2.82549	-1.93104	1.73722	0.187491	1	0	0	0	0	0	4	0	0
KCNC2	-2.82549	-1.93104	1.73722	0.187491	1	0	0	0	0	0	4	0	0
LOC100653233	-2.82549	-1.93104	1.73722	0.187491	1	0	0	0	0	0	4	0	0
LOC101929488	-2.82549	-1.93104	1.73722	0.187491	1	0	0	0	0	0	4	0	0
LOC102724360	-2.82549	-1.93104	1.73722	0.187491	1	0	0	0	0	0	4	0	0
MOG	-2.82549	-1.93104	1.73722	0.187491	1	0	0	0	0	0	4	0	0
OCSTAMP	-2.82549	-1.93104	1.73722	0.187491	1	0	0	0	0	0	4	0	0
PKHD1L1	-2.82549	-1.93104	1.73722	0.187491	1	0	0	0	0	0	4	0	0
RXFP1	-2.82549	-1.93104	1.73722	0.187491	1	0	0	0	0	0	4	0	0
SNX29P1	-2.82549	-1.93104	1.73722	0.187491	1	0	0	0	0	0	4	0	0
TRIM63	-2.82549	-1.93104	1.73722	0.187491	1	0	0	0	0	0	4	0	0
UPK3B	-2.82549	-1.93104	1.73722	0.187491	1	0	0	0	0	0	4	0	0
MARCH5	0.183921	5.15597	1.7359	0.187659	1	526	321	322	276	250	433	397	255
OTUD1	0.455541	3.34946	1.73555	0.187704	1	138	75	98	77	65	98	66	59
AFG3L1P	0.276776	4.12916	1.73497	0.187777	1	225	157	108	139	72	175	170	140
PFDN4	-0.114341	7.62916	1.73407	0.187891	1	2483	1588	1605	1333	1273	2359	2982	1588
P2RY12	3.13161	-1.35179	1.734	0.1879	1	10	0	0	4	0	1	0	0
FBXW11	0.169754	5.936	1.73393	0.18791	1	787	623	627	425	384	757	749	484
CTSK	1.61977	-0.264614	1.73366	0.187944	1	3	10	4	4	2	0	6	0
CCT8	-0.104288	8.36693	1.73354	0.187959	1	4421	2321	2561	2498	2143	3747	4509	2985
FAM110B	0.283825	3.20642	1.73345	0.18797	1	153	69	75	62	50	83	90	77
PTH1R	-1.2044	0.725481	1.73312	0.188013	1	8	2	10	0	3	35	10	5
RFX6	-3.09662	-1.30099	1.73266	0.188072	1	0	0	0	0	0	5	0	0
LVRN	2.55474	-1.73807	1.73217	0.188134	1	2	0	0	1	0	0	0	0
CSE1L-AS1	4.54412	-1.47985	1.73191	0.188167	1	0	10	0	0	0	0	0	0
BMP6	-0.944228	0.677953	1.731	0.188283	1	7	7	17	6	15	18	5	34
SLC24A2	2.63736	-1.54628	1.73011	0.188396	1	4	0	0	0	0	0	0	0
BLOC1S1	-0.191089	5.35909	1.72946	0.18848	1	650	321	293	292	290	587	640	346
SOCS7	0.16283	5.73762	1.72858	0.188592	1	786	357	497	357	312	628	535	380
ASCL5	-4.04757	-1.54893	1.72807	0.188658	1	0	0	0	0	0	0	7	3
MANSC1	0.448177	2.65203	1.72711	0.18878	1	98	56	43	60	34	76	45	41
GNB1L	-0.25417	4.37927	1.7266	0.188846	1	229	125	167	184	110	245	342	231
TLDC2	-4.29111	-1.471	1.72527	0.189016	1	0	0	0	0	0	0	14	0
FLJ21408	2.9654	-1.40537	1.72503	0.189047	1	0	0	0	3	0	0	0	0
AARD	0.471209	2.59431	1.72481	0.189075	1	117	32	82	80	27	92	71	53
BBS10	-0.580387	2.41267	1.72447	0.189119	1	90	35	15	15	44	89	52	33
ARMC4P1	3.30445	-1.84349	1.72371	0.189216	1	0	0	2	2	0	0	0	0
PPP2R3A	-0.375142	3.23933	1.72354	0.189238	1	86	68	55	65	75	60	156	88
TRIOBP	0.208843	5.62305	1.72354	0.189238	1	561	413	481	302	199	467	630	393
SDC1	-0.359455	3.35284	1.72324	0.189277	1	140	42	41	61	34	121	167	68
COX10-AS1	-0.70747	0.934874	1.72293	0.189316	1	15	15	19	15	26	34	25	26
SELENOM	0.196694	5.53755	1.72254	0.189367	1	909	335	436	327	203	573	680	387
COL6A6	-2.29054	-0.519099	1.72181	0.189461	1	0	5	0	0	9	13	10	0
CCDC7	-0.656534	1.69031	1.72114	0.189546	1	55	20	18	4	23	50	58	21
STK38	-0.232145	5.15214	1.72105	0.189558	1	569	239	212	306	219	447	490	440
BUB1B	-0.173861	5.80973	1.72023	0.189664	1	772	478	342	365	402	618	719	533
PPP1R37	-0.299416	3.66326	1.71929	0.189784	1	119	84	108	99	75	210	173	108
PRKCZ	3.29438	-1.76709	1.71872	0.189858	1	0	3	1	0	0	0	0	0
ACSL5	1.49045	0.0116957	1.71723	0.190051	1	24	2	5	0	0	0	4	5
DPH2	0.181166	5.50532	1.7171	0.190067	1	777	406	380	437	225	663	679	359
LOC646903	0.432615	2.17141	1.71702	0.190077	1	55	43	25	41	17	41	39	34
PCSK6	0.304461	3.96965	1.71688	0.190095	1	232	127	85	110	73	179	164	63
PNPLA4	-0.210439	4.28037	1.71606	0.190201	1	185	108	131	147	109	205	263	145
NLGN3	-1.75497	-0.576304	1.71581	0.190233	1	0	4	0	0	4	0	12	2
MIR503HG	0.575812	2.35794	1.71494	0.190345	1	91	48	39	35	28	43	25	42
LGI1	-2.28319	-1.00802	1.71483	0.19036	1	3	0	0	0	5	4	4	0
ARL3	-0.142062	6.17495	1.71458	0.190392	1	1123	444	557	532	470	884	1044	645
TMEM18	0.117965	7.30363	1.7145	0.190402	1	2146	1075	1413	1292	815	1795	2141	1187
CFAP73	-4.12142	-1.36963	1.71419	0.190443	1	0	0	0	0	0	11	0	0
KLF1	-3.59557	-1.77416	1.71395	0.190474	1	0	0	0	0	3	2	0	0
SLC1A2	3.17265	-1.26019	1.71391	0.190479	1	8	0	0	7	0	0	0	1
RPAP1	0.257896	4.54814	1.71389	0.190482	1	310	206	211	235	128	278	304	177
ZNF706	0.204843	4.97626	1.7138	0.190493	1	504	246	229	241	162	351	393	213
EPHB1	-0.491089	2.40953	1.71362	0.190516	1	37	43	40	25	43	71	41	60
CAGE1	4.38086	-1.63578	1.7131	0.190584	1	3	0	0	7	0	0	0	0
ART4	-2.72953	-1.50006	1.71286	0.190615	1	0	0	0	0	0	1	0	2
NANS	-0.133706	6.5207	1.71209	0.190714	1	1202	661	827	654	576	1160	1280	899
AKR1A1	-0.160054	5.92039	1.71152	0.190788	1	827	502	538	415	452	696	1025	547
CYTH3	-0.21753	4.82471	1.71134	0.190812	1	376	167	235	190	195	294	422	265
MID2	0.232384	4.75665	1.71129	0.190818	1	301	198	192	184	121	194	391	125
PEBP4	4.75622	-1.50131	1.71122	0.190827	1	12	5	0	0	0	0	0	0
DIP2A	0.295191	4.53472	1.71119	0.190831	1	337	176	169	184	51	259	253	210
HOXA-AS3	0.650786	1.97755	1.71084	0.190876	1	55	30	26	34	24	47	17	7
EYA1	-0.629491	2.03011	1.71061	0.190907	1	22	12	18	33	10	38	65	42
SNORA51	1.24572	0.543967	1.71012	0.19097	1	13	2	35	12	0	8	27	1
CCNI	0.0887495	8.38066	1.70931	0.191075	1	4167	2460	2405	2478	1847	3584	3769	2358
KIAA1614-AS1	-0.787423	1.40309	1.70869	0.191156	1	39	25	2	11	29	49	29	21
SLC35B1	0.128199	6.32536	1.70773	0.19128	1	1167	611	728	630	433	985	949	687
NKX3-1	-0.32297	3.07805	1.70748	0.191313	1	121	76	46	61	66	142	122	71
MRPS17	-0.151458	6.08567	1.70732	0.191333	1	939	500	499	516	408	821	1082	613
ZC3H11A	0.212513	5.9468	1.70657	0.191431	1	920	446	436	392	282	577	619	477
FAM120AOS	0.140793	5.76913	1.70497	0.191639	1	715	424	519	501	324	635	704	458
MAP4K4	0.109457	7.06879	1.70376	0.191798	1	2110	1091	1057	964	795	1592	1724	981
WASHC2A	0.233151	4.24422	1.70375	0.191799	1	223	155	164	190	130	199	221	124
MYOD1	2.93025	-1.21087	1.70331	0.191855	1	0	3	0	0	0	0	0	0
AANAT	2.54986	-1.26122	1.70329	0.191858	1	6	3	0	0	0	1	0	0
MTMR4	-0.155903	5.40496	1.70321	0.191868	1	573	259	360	297	275	545	533	386
SEPT7	-0.142764	7.49854	1.70241	0.191973	1	2498	1238	1404	1351	1389	1887	2484	1626
KBTBD8	-0.365806	2.63278	1.70238	0.191976	1	79	52	28	35	55	79	68	51
PCMTD2	-0.223305	4.33502	1.70238	0.191977	1	269	144	102	145	114	203	286	203
RAD51B	-0.364593	3.30208	1.70187	0.192044	1	124	74	48	51	74	159	111	54
LOC100996419	-0.746457	1.11628	1.70122	0.192128	1	13	14	17	6	18	52	8	13
NR0B1	0.818295	1.25687	1.70101	0.192156	1	33	19	38	33	21	14	35	6
AICDA	-2.84234	-1.96623	1.70077	0.192187	1	0	0	0	0	0	0	0	3
C1orf87	-2.84234	-1.96623	1.70077	0.192187	1	0	0	0	0	0	0	0	3
CGB7	-2.84234	-1.96623	1.70077	0.192187	1	0	0	0	0	0	0	0	3
FKBP9P1	-2.84234	-1.96623	1.70077	0.192187	1	0	0	0	0	0	0	0	3
HAS1	-2.84234	-1.96623	1.70077	0.192187	1	0	0	0	0	0	0	0	3
HSPC324	-2.84234	-1.96623	1.70077	0.192187	1	0	0	0	0	0	0	0	3
LOC100129148	-2.84234	-1.96623	1.70077	0.192187	1	0	0	0	0	0	0	0	3
LOC101929380	-2.84234	-1.96623	1.70077	0.192187	1	0	0	0	0	0	0	0	3
LOC102724708	-2.84234	-1.96623	1.70077	0.192187	1	0	0	0	0	0	0	0	3
LOC105376633	-2.84234	-1.96623	1.70077	0.192187	1	0	0	0	0	0	0	0	3
LOC105377448	-2.84234	-1.96623	1.70077	0.192187	1	0	0	0	0	0	0	0	3
OR7E5P	-2.84234	-1.96623	1.70077	0.192187	1	0	0	0	0	0	0	0	3
SNORA11C	-2.84234	-1.96623	1.70077	0.192187	1	0	0	0	0	0	0	0	3
TBL1Y	-2.84234	-1.96623	1.70077	0.192187	1	0	0	0	0	0	0	0	3
TCF15	-2.84234	-1.96623	1.70077	0.192187	1	0	0	0	0	0	0	0	3
VCAN-AS1	-2.84234	-1.96623	1.70077	0.192187	1	0	0	0	0	0	0	0	3
ZNF878	-2.84234	-1.96623	1.70077	0.192187	1	0	0	0	0	0	0	0	3
CCNO	0.550048	2.1517	1.70071	0.192195	1	106	41	15	48	17	55	40	33
ATP4A	-2.82439	-1.53336	1.70057	0.192213	1	0	0	0	0	0	4	0	0
CCDC177	-2.64621	-0.883883	1.70044	0.19223	1	0	0	1	0	1	4	7	0
C2orf27A	1.31446	0.379148	1.7	0.192288	1	0	9	11	16	0	8	2	8
SFT2D2	0.630528	1.31062	1.69937	0.19237	1	54	14	17	29	3	30	24	21
FAM185A	-0.642014	1.68064	1.69936	0.192371	1	35	7	16	15	7	40	64	17
RYBP	0.136748	6.60457	1.69916	0.192398	1	1301	727	761	590	497	901	1158	695
FOXO1	-0.210978	4.71165	1.6985	0.192484	1	339	209	183	190	206	339	300	257
ADAL	-0.20982	4.92424	1.69776	0.192581	1	491	213	208	170	198	405	428	253
WIF1	-1.70269	-0.401633	1.69669	0.192722	1	3	8	0	0	12	10	0	12
RP9P	-0.260674	4.19277	1.69643	0.192755	1	201	108	140	155	120	224	241	190
TPRA1	-0.227702	5.29215	1.69613	0.192795	1	506	274	274	265	203	583	602	304
ZNF689	-0.142019	6.73086	1.69542	0.192889	1	1460	683	756	746	642	1391	1403	817
ACSS2	-0.431342	2.89383	1.69506	0.192935	1	85	75	22	32	41	95	100	70
HPGD	-0.985836	0.848791	1.69386	0.193092	1	38	0	13	1	19	21	31	17
FAM78A	-0.49543	2.65115	1.69358	0.19313	1	65	65	56	33	42	91	158	64
ALK	3.35955	-1.51052	1.69317	0.193184	1	4	5	0	6	0	0	0	1
RPL36	-0.0810554	10.8578	1.69284	0.193227	1	24962	12519	14124	13452	11320	22161	24418	14994
ELAC2	-0.161487	6.67138	1.69207	0.193328	1	1268	651	813	782	538	1449	1401	900
TM4SF20	-2.38294	-1.10673	1.69165	0.193383	1	0	0	0	0	0	0	3	0
LSM7	-0.102962	8.12796	1.69152	0.193401	1	3791	1906	2083	2058	1796	3138	3776	2395
RNF139	-0.163314	5.52706	1.69141	0.193415	1	638	306	358	370	313	521	706	437
PURB	0.18997	5.39402	1.69099	0.193471	1	624	328	319	310	201	440	530	308
FANCE	-0.17685	5.15755	1.69018	0.193578	1	462	238	294	242	205	501	464	323
THUMPD3-AS1	0.273751	4.20042	1.68973	0.193637	1	285	144	143	151	130	213	145	118
CCNG1	-0.157116	6.97555	1.68922	0.193704	1	1597	956	856	786	794	1499	1701	971
C3orf33	0.263021	4.11574	1.68901	0.193731	1	219	134	140	123	100	133	170	131
LOC105373185	1.12221	-0.00180652	1.68806	0.193857	1	15	8	6	3	0	6	11	0
PSIP1	-0.13238	8.45248	1.68792	0.193875	1	4336	2138	2512	2514	2403	3093	4916	2769
UBE2Q2L	-1.6303	-0.237935	1.68785	0.193885	1	2	3	4	0	8	0	8	12
EPB41L4A	-0.289024	3.47146	1.68768	0.193907	1	149	72	63	52	80	129	138	72
IL13RA2	1.65928	0.253067	1.68606	0.194121	1	0	2	0	2	1	0	0	0
C18orf21	0.198287	5.56074	1.68599	0.194131	1	688	417	415	338	295	438	612	361
KLHL29	0.729579	1.27939	1.685	0.194261	1	15	22	33	13	10	9	15	20
CGRRF1	0.373374	3.18721	1.68487	0.194279	1	183	105	56	60	71	97	86	53
TIA1	-0.2443	5.13632	1.68441	0.19434	1	492	334	177	189	248	397	458	340
RPS17	-0.0808051	11.9483	1.68375	0.194426	1	49133	25745	26459	26153	21608	42593	50603	28899
SPNS1	0.167311	5.0675	1.68353	0.194456	1	532	249	311	305	184	431	483	246
GCN1	0.191107	6.61319	1.68353	0.194456	1	1176	699	813	632	440	1063	893	717
LINC01558	5.13907	-1.53034	1.6831	0.194513	1	0	5	0	10	0	0	0	0
NFKBIE	-0.33236	3.1897	1.68282	0.19455	1	115	72	36	79	56	141	104	100
TUBGCP2	-0.136114	6.61426	1.68268	0.194569	1	1315	677	812	724	656	1182	1400	871
ADGRB2	0.443928	2.22677	1.68254	0.194587	1	88	32	28	37	22	64	33	20
CCDC13	-2.06103	-0.703306	1.68243	0.194602	1	2	3	0	0	5	16	0	2
SHF	0.58765	1.98287	1.68235	0.194612	1	89	28	54	38	9	68	29	41
LINC01232	3.30397	-1.539	1.68229	0.194621	1	0	4	0	0	0	0	0	0
S1PR1	-1.27055	0.336998	1.68202	0.194656	1	18	5	0	2	11	17	0	20
ARID3A	0.229995	4.81831	1.68189	0.194673	1	381	318	281	196	159	376	356	211
HCG17	2.32855	-1.30498	1.68096	0.194797	1	3	0	0	0	0	0	0	0
CDH23	0.813506	1.19409	1.68092	0.194802	1	50	14	37	41	12	36	36	8
HOXB7	-0.20563	4.65275	1.6802	0.194898	1	297	195	144	165	142	317	321	209
C21orf2	-0.282226	4.61914	1.68006	0.194917	1	240	139	190	176	112	381	417	141
LINC01164	3.5843	-1.55784	1.67936	0.19501	1	0	3	2	0	0	0	0	0
CEP78	-0.172401	6.02015	1.679	0.195057	1	972	462	446	436	441	780	952	539
RABGGTA	0.213519	4.69029	1.67764	0.195238	1	391	154	239	235	147	302	269	203
LINC00659	2.22946	-0.991898	1.67663	0.195373	1	11	0	8	3	3	0	0	0
CD28	-2.73048	-1.93287	1.67602	0.195454	1	0	0	0	0	0	1	3	0
CFAP206	1.93427	-0.543723	1.67599	0.195459	1	16	10	9	0	2	4	3	0
LOC101927418	3.30404	-1.43308	1.67593	0.195466	1	0	4	0	0	0	0	0	0
MRPL16	0.136815	6.57651	1.67495	0.195597	1	1329	862	888	796	561	1173	1430	708
ZNF202	-0.423703	3.02092	1.67416	0.195702	1	87	56	50	42	29	92	138	89
RALGAPB	0.251083	4.52916	1.67373	0.19576	1	256	184	186	197	124	234	175	199
SAMD8	0.431416	2.98292	1.67342	0.195801	1	166	71	91	62	39	68	118	76
FRMPD4	-1.80651	-0.158822	1.6733	0.195817	1	12	0	0	0	0	20	12	6
VCPIP1	-0.416645	3.2874	1.67177	0.196022	1	123	74	49	46	67	63	217	69
ZNF34	-0.563941	1.84446	1.67151	0.196057	1	44	24	32	9	34	40	64	28
LOC101059915	2.89624	-1.31966	1.67113	0.196107	1	0	0	3	0	0	0	0	0
LOXL2	-0.481127	2.23056	1.67111	0.19611	1	58	42	9	28	35	71	53	38
STX11	1.43945	-0.367846	1.67106	0.196117	1	17	8	4	5	0	0	5	7
CNN2	-0.210944	5.15044	1.6707	0.196165	1	492	253	289	338	284	469	566	366
MARCH8	0.240413	4.22989	1.66967	0.196303	1	260	172	141	181	108	165	246	164
PLXNA4	-1.98963	-0.765476	1.6696	0.196313	1	0	0	0	0	0	0	2	0
TMEM155	-1.22293	0.325253	1.66886	0.196411	1	10	13	0	4	5	35	15	16
HSPH1	-0.117676	8.25882	1.66875	0.196426	1	3961	2222	2090	1929	2043	2859	3779	2701
ASXL1	0.186066	5.88164	1.66837	0.196477	1	813	469	452	551	239	621	855	508
MIR30C2	2.01768	-0.682987	1.6683	0.196486	1	9	0	18	2	2	5	0	0
LOC101930010	2.39183	-1.39951	1.66717	0.196638	1	0	0	2	0	0	0	0	0
ZSCAN2	-0.354299	3.76561	1.66507	0.196921	1	139	55	95	132	82	207	185	119
SERPINE1	3.08765	-1.46822	1.66451	0.196996	1	0	6	2	3	0	0	0	1
ATP6V0A1	0.177888	5.83496	1.66355	0.197125	1	945	423	585	477	361	644	698	528
ARHGAP29	-0.180031	5.08103	1.66336	0.19715	1	518	310	248	204	236	457	432	368
ZNF556	-4.20732	-1.67663	1.66258	0.197256	1	0	0	0	0	3	0	7	0
WASF1	0.174666	5.33941	1.66236	0.197285	1	603	353	319	277	251	424	440	311
C11orf49	-0.249576	4.27952	1.66223	0.197303	1	283	102	141	97	142	210	284	120
SLC39A4	0.168876	5.60802	1.66154	0.197396	1	500	370	382	362	220	464	582	328
RIMS3	0.374515	2.87526	1.66055	0.197529	1	105	71	51	58	28	95	98	27
LOC401585	-2.73355	-1.92677	1.66055	0.197529	1	0	0	0	0	1	2	0	0
TOB1-AS1	-1.06004	0.336959	1.66052	0.197533	1	18	0	1	6	7	6	28	9
GPD2	0.214612	4.87141	1.66029	0.197564	1	421	256	270	200	177	313	267	263
ELL	-0.257645	4.27818	1.66026	0.197568	1	239	140	158	131	152	258	296	147
LTN1	0.150107	6.44708	1.65957	0.197661	1	1521	711	710	643	527	947	1075	764
MICALL2	0.661637	1.62459	1.65917	0.197716	1	43	28	21	35	8	23	56	9
ZFHX4	-0.175974	5.73495	1.65882	0.197763	1	623	361	382	382	303	707	605	493
C11orf54	-0.385796	3.47519	1.65795	0.197881	1	142	76	84	63	73	73	182	160
HPS4	-0.243381	4.77574	1.65785	0.197894	1	277	184	177	203	154	374	345	220
FADS1	0.121097	7.29401	1.65758	0.19793	1	1688	993	1158	1055	833	1470	1577	936
AKAIN1	2.63265	-1.93499	1.65689	0.198024	1	4	0	0	0	0	0	0	0
CHI3L2	2.63265	-1.93499	1.65689	0.198024	1	4	0	0	0	0	0	0	0
CYP4F12	2.63265	-1.93499	1.65689	0.198024	1	4	0	0	0	0	0	0	0
DUOXA1	2.63265	-1.93499	1.65689	0.198024	1	4	0	0	0	0	0	0	0
GPR1-AS	2.63265	-1.93499	1.65689	0.198024	1	4	0	0	0	0	0	0	0
LOC101927502	2.63265	-1.93499	1.65689	0.198024	1	4	0	0	0	0	0	0	0
NPPA-AS1	2.63265	-1.93499	1.65689	0.198024	1	4	0	0	0	0	0	0	0
OR13A1	2.63265	-1.93499	1.65689	0.198024	1	4	0	0	0	0	0	0	0
OVCH1	2.63265	-1.93499	1.65689	0.198024	1	4	0	0	0	0	0	0	0
PEAR1	2.63265	-1.93499	1.65689	0.198024	1	4	0	0	0	0	0	0	0
REM1	2.63265	-1.93499	1.65689	0.198024	1	4	0	0	0	0	0	0	0
SLC35G5	2.63265	-1.93499	1.65689	0.198024	1	4	0	0	0	0	0	0	0
VTRNA2-1	2.63265	-1.93499	1.65689	0.198024	1	4	0	0	0	0	0	0	0
ZNF718	2.63265	-1.93499	1.65689	0.198024	1	4	0	0	0	0	0	0	0
ZSCAN4	2.63265	-1.93499	1.65689	0.198024	1	4	0	0	0	0	0	0	0
LYSMD4	-0.434584	2.64879	1.65544	0.19822	1	48	47	26	37	58	41	60	57
MAEA	-0.152485	5.90796	1.65517	0.198257	1	761	391	429	409	323	847	773	442
C17orf105	-2.69763	-1.93348	1.65516	0.198258	1	0	0	0	0	0	0	4	0
C20orf203	-2.69763	-1.93348	1.65516	0.198258	1	0	0	0	0	0	0	4	0
CCRL2	-2.69763	-1.93348	1.65516	0.198258	1	0	0	0	0	0	0	4	0
CEP170P1	-2.69763	-1.93348	1.65516	0.198258	1	0	0	0	0	0	0	4	0
DACT3-AS1	-2.69763	-1.93348	1.65516	0.198258	1	0	0	0	0	0	0	4	0
GGT5	-2.69763	-1.93348	1.65516	0.198258	1	0	0	0	0	0	0	4	0
GNG13	-2.69763	-1.93348	1.65516	0.198258	1	0	0	0	0	0	0	4	0
LINC01105	-2.69763	-1.93348	1.65516	0.198258	1	0	0	0	0	0	0	4	0
LINC02026	-2.69763	-1.93348	1.65516	0.198258	1	0	0	0	0	0	0	4	0
LOC100288123	-2.69763	-1.93348	1.65516	0.198258	1	0	0	0	0	0	0	4	0
LOC285847	-2.69763	-1.93348	1.65516	0.198258	1	0	0	0	0	0	0	4	0
LOC389199	-2.69763	-1.93348	1.65516	0.198258	1	0	0	0	0	0	0	4	0
PKD1L1	-2.69763	-1.93348	1.65516	0.198258	1	0	0	0	0	0	0	4	0
PRR30	-2.69763	-1.93348	1.65516	0.198258	1	0	0	0	0	0	0	4	0
ZNF705E	-2.69763	-1.93348	1.65516	0.198258	1	0	0	0	0	0	0	4	0
POLR1A	0.272383	4.66097	1.6546	0.198334	1	349	186	237	179	129	206	365	155
NOP9	-0.25918	4.59661	1.65395	0.198422	1	235	124	197	212	149	302	297	250
RSPH9	3.26708	-1.59198	1.65393	0.198424	1	0	0	4	0	0	0	0	0
MYZAP	-2.48586	-0.979383	1.65362	0.198466	1	0	2	0	0	0	1	17	2
MRPS5	-0.119614	7.55521	1.65247	0.198624	1	2457	1235	1469	1507	1140	2182	2816	1649
PHIP	0.180272	7.71397	1.65242	0.198629	1	3558	1591	1607	1716	1416	1859	2683	1636
THRB	0.283942	3.57833	1.65192	0.198698	1	131	114	91	74	64	118	95	81
CDV3	-0.102724	8.21318	1.65162	0.198738	1	3835	1976	2176	2098	2012	2949	3673	2578
AFF3	0.290268	3.7361	1.65107	0.198814	1	157	99	105	110	95	96	127	81
CPSF2	-0.138735	6.57688	1.65093	0.198832	1	1246	772	667	601	667	972	1268	854
FYN	0.121724	6.64212	1.65066	0.198869	1	1249	718	709	826	539	1141	1104	678
SLC25A30	-0.630793	1.93197	1.65032	0.198915	1	39	18	26	5	24	52	45	20
SORD	0.631932	2.25072	1.64995	0.198966	1	55	31	47	50	33	54	36	5
NQO2	-0.237313	4.79373	1.64985	0.198979	1	318	173	162	196	140	262	420	256
ARAP2	0.490149	2.59565	1.64947	0.199031	1	60	52	85	30	17	72	64	35
FNIP2	-0.24368	5.2227	1.64908	0.199084	1	381	323	232	258	329	443	427	284
CCDC97	0.197107	4.65952	1.64841	0.199175	1	350	212	244	184	131	250	361	195
LOC101927635	-1.77191	-0.889081	1.6484	0.199177	1	3	3	0	0	2	8	8	5
MYO5B	0.53376	1.77514	1.64811	0.199217	1	91	42	27	24	36	36	31	16
LOC102723769	-3.69665	-1.36558	1.64796	0.199236	1	0	0	0	0	0	8	0	0
KCNK5	0.387808	2.97202	1.64765	0.199279	1	115	55	111	87	42	70	115	80
SEMA4D	0.354377	3.12047	1.64751	0.199298	1	120	79	61	70	60	76	47	73
NNAT	4.09549	-1.3978	1.64747	0.199304	1	0	0	0	7	0	0	0	0
STX12	0.1699	5.63553	1.64734	0.199322	1	803	440	451	396	385	603	485	415
CACNA1D	0.723931	1.11344	1.64678	0.199398	1	35	12	10	19	6	14	29	2
LINC01770	-1.3099	0.0507101	1.64571	0.199544	1	0	7	3	0	2	7	13	10
DHRS11	-0.23156	4.26229	1.64565	0.199552	1	250	106	185	145	152	248	265	179
EARS2	-0.219587	4.97822	1.64558	0.199561	1	367	242	254	169	216	407	390	260
ZNF100	-0.386553	3.26051	1.64504	0.199636	1	133	93	52	40	94	151	87	79
CLPSL1	-4.03844	-1.58521	1.64503	0.199636	1	0	0	0	0	0	5	6	0
ARPC1B	0.180706	5.11279	1.64496	0.199646	1	526	250	313	235	168	349	472	257
ARR3	-2.82274	-1.49392	1.64431	0.199736	1	0	0	0	0	0	4	0	0
RAB40C	-0.233631	4.70376	1.64427	0.199741	1	339	170	222	182	134	353	416	264
MTFP1	-0.196263	5.73163	1.64415	0.199757	1	775	365	355	410	316	733	856	435
SYVN1	0.538286	2.90217	1.64401	0.199777	1	113	82	59	58	44	72	53	51
SEMA3E	-0.431187	3.08641	1.64371	0.199818	1	129	21	80	60	65	134	106	89
NAA15	-0.144478	7.14038	1.64349	0.199848	1	2101	1035	981	852	960	1578	1908	1186
SNHG22	-4.09951	-1.54043	1.64302	0.199912	1	0	0	0	0	3	0	6	0
EID2	-0.200892	4.98417	1.64301	0.199914	1	406	178	265	221	165	417	449	292
CD164	0.176579	6.03123	1.64159	0.200107	1	916	659	541	511	382	666	963	513
UBR4	0.170108	7.08527	1.64134	0.200141	1	2305	1242	1214	1241	889	1873	1853	1062
TMPRSS11D	-2.62045	-1.40629	1.64126	0.200152	1	0	0	0	0	2	0	0	0
RNU4ATAC	-0.205111	9.70243	1.64117	0.200165	1	11866	6316	6137	4821	4736	12413	12011	6748
FAM83A	-4.06715	-1.61471	1.64106	0.20018	1	0	0	0	0	0	5	0	4
TNFSF10	-4.44509	-1.51278	1.64079	0.200218	1	0	0	0	0	0	0	0	10
TLE3	0.19771	6.08528	1.64012	0.200309	1	977	456	530	385	250	654	791	485
ATRIP	-0.287409	4.01041	1.63962	0.200378	1	294	107	93	76	118	194	246	130
BCL6	0.580067	2.17524	1.63908	0.200451	1	95	23	41	38	12	35	71	24
KLHL22	-0.200667	4.71417	1.63894	0.200471	1	287	156	229	183	183	339	357	183
KLRC2	-4.82865	-1.62442	1.63886	0.200482	1	0	0	0	0	10	0	0	0
EPSTI1	1.43151	0.0475553	1.63874	0.200498	1	6	19	14	1	2	7	10	0
DNAJC27	0.382271	2.88923	1.63838	0.200548	1	175	63	59	53	40	94	72	60
RAB25	-2.69959	-1.927	1.63835	0.200551	1	0	0	0	0	1	1	1	0
PRPF31	-0.132862	6.041	1.63827	0.200563	1	954	469	540	487	470	789	853	666
STMN4	4.14231	-1.67812	1.63804	0.200594	1	6	0	0	4	0	0	0	0
HTR3A	-2.40261	-0.978346	1.63789	0.200616	1	0	1	0	0	0	6	0	3
EPHA4	-0.285014	4.17623	1.63787	0.200618	1	282	115	77	117	117	148	268	185
TMEM57	0.121599	6.21686	1.63773	0.200637	1	1211	718	666	730	550	896	1041	729
CDCA5	0.158836	5.68458	1.63763	0.200652	1	669	389	439	392	226	561	631	422
LOC646762	0.330741	3.0858	1.63726	0.200702	1	123	54	52	68	24	73	98	59
FICD	0.365033	2.94204	1.63705	0.200731	1	86	70	80	89	36	68	142	49
EFHB	2.45269	-1.14358	1.63589	0.20089	1	0	0	0	2	0	0	0	0
RASIP1	-0.670974	1.58793	1.63578	0.200905	1	20	13	21	10	19	11	74	13
LRRC73	1.06358	0.527034	1.63543	0.200953	1	26	6	13	15	7	9	4	7
SSC4D	0.766307	0.887195	1.63505	0.201005	1	27	21	11	14	7	13	14	11
AHNAK2	-0.350182	2.66582	1.63445	0.201088	1	79	43	26	38	42	84	74	46
NLRC4	0.856941	1.31286	1.63441	0.201094	1	46	22	2	18	12	1	11	18
IRX4	2.00759	-0.800269	1.63437	0.2011	1	12	0	9	0	0	5	0	0
CCDC3	-0.240376	4.1753	1.63409	0.201138	1	226	173	134	148	150	284	273	161
LMNB2	0.147532	6.60887	1.63388	0.201167	1	1259	815	877	682	488	1286	1008	765
SAE1	-0.118337	7.73638	1.63265	0.201337	1	2758	1445	1799	1449	1256	2570	2789	1977
HLA-H	0.502656	1.82098	1.63252	0.201354	1	75	28	19	36	16	35	42	22
SUPT16H	-0.104283	8.90206	1.63211	0.201411	1	6123	3117	3485	3451	3230	4780	5979	4064
TLE2	-0.380091	2.63719	1.63209	0.201414	1	88	43	48	30	50	92	89	50
MRPS28	0.223405	4.27949	1.63207	0.201417	1	286	159	141	140	88	223	216	136
CCND3	-0.212755	5.3961	1.63199	0.201427	1	538	347	393	315	272	626	695	430
MTRF1L	0.170012	5.07075	1.63103	0.201561	1	590	291	272	256	191	350	508	269
GOPC	-0.16539	6.4021	1.63086	0.201584	1	1271	599	605	590	694	927	1161	704
RAD54L2	0.164979	5.96142	1.63066	0.201612	1	844	490	508	388	282	721	651	469
LRPAP1	-0.131683	6.899	1.62938	0.201789	1	1574	783	848	861	691	1398	1744	938
DCPS	-0.229	4.47522	1.62905	0.201835	1	327	149	182	123	146	300	292	208
VPS11	-0.258012	3.93327	1.62843	0.201921	1	204	113	109	104	108	151	300	122
CAMK2N1	0.199998	4.66655	1.62787	0.201998	1	448	233	243	221	175	282	290	272
NINJ1	0.197288	5.47033	1.62629	0.202216	1	651	291	466	446	227	496	643	398
ARIH1	0.15455	5.95034	1.62547	0.202331	1	800	454	462	356	285	514	664	489
PTGER4P2-CDK2AP2P2	3.6089	-1.66086	1.62511	0.20238	1	0	0	2	3	0	0	0	0
SLC29A2	-0.183711	5.57273	1.6247	0.202438	1	517	291	399	344	318	627	526	407
TAF10	-0.19019	4.95004	1.62415	0.202514	1	366	207	210	217	147	453	415	237
LARS2	-0.172965	5.16068	1.62381	0.202561	1	464	260	231	233	224	493	434	265
RAB3B	-0.21821	4.39073	1.62353	0.2026	1	327	216	145	180	192	368	310	192
PGM2	-0.208918	4.70959	1.62333	0.202628	1	355	218	242	137	198	324	344	274
HEXB	0.293502	4.5815	1.62316	0.202652	1	369	209	222	195	156	235	251	196
ZNF614	-0.367571	3.33426	1.62289	0.202689	1	163	78	51	34	68	95	170	88
FAM219A	0.203827	4.738	1.62249	0.202745	1	432	251	299	224	127	413	379	233
F8A1	-1.10232	0.404064	1.62244	0.202752	1	4	16	0	2	12	7	22	12
MAP3K8	-1.09449	0.574549	1.62147	0.202886	1	17	7	8	0	7	7	17	32
SESTD1	0.167122	5.42495	1.62104	0.202947	1	592	303	308	339	261	459	423	287
PIGBOS1	0.302558	3.63013	1.62046	0.203027	1	181	104	152	95	41	142	209	98
TNNC2	-2.25727	-0.953837	1.62016	0.203069	1	5	0	0	0	9	2	7	0
DAP3	0.138243	7.25923	1.61998	0.203094	1	1785	1209	1121	1343	714	1726	1682	1306
DAB2IP	0.212159	4.33902	1.61973	0.203129	1	257	139	177	196	100	222	232	166
PTPRA	0.18193	5.39782	1.61972	0.203131	1	571	300	368	313	188	504	486	305
PTGER2	1.02557	0.721724	1.61947	0.203165	1	32	24	9	18	1	30	6	9
CCDC171	-0.360411	3.10115	1.61896	0.203237	1	125	63	64	52	61	121	168	68
COX11	-0.200841	4.61547	1.61863	0.203283	1	355	169	156	157	140	323	339	208
RPA3	-0.119362	7.30703	1.61816	0.203349	1	2049	1170	1186	1247	972	1999	2209	1413
ELF1	-0.209348	4.40308	1.61808	0.20336	1	222	157	127	133	146	245	261	137
SCAF1	-0.261103	5.24234	1.61792	0.203383	1	376	292	365	235	258	625	557	267
SLC4A5	0.24971	5.03438	1.61768	0.203416	1	434	302	180	258	173	298	330	238
SLC15A4	0.21359	4.83919	1.61691	0.203523	1	380	232	288	247	179	340	361	194
REG4	4.29223	-1.67198	1.61648	0.203583	1	2	0	0	7	0	0	0	0
CXXC1	-0.181268	5.70119	1.61617	0.203627	1	572	397	330	423	322	661	671	463
PRR12	-0.36357	3.36637	1.61572	0.203689	1	187	73	51	37	49	185	130	88
RETREG1	0.31189	3.71854	1.61463	0.203843	1	214	70	128	126	61	177	150	79
FOXCUT	-0.472395	2.24545	1.61449	0.203861	1	64	21	33	23	50	51	60	30
DXO	0.183467	5.20579	1.61432	0.203886	1	500	342	296	299	225	459	407	264
IRF1	-0.345508	3.5862	1.61402	0.203927	1	189	94	68	97	102	201	152	125
ZNF358	-0.166439	5.79381	1.614	0.20393	1	820	362	394	396	403	748	762	391
P2RX7	-4.29404	-1.63854	1.61386	0.20395	1	0	0	0	0	3	7	0	0
PPP2CA	0.138691	6.90094	1.61381	0.203957	1	1870	1039	894	903	726	1463	1501	823
KCNJ1	3.88583	-1.54162	1.61295	0.204077	1	0	0	0	6	0	0	0	0
REEP1	-0.362218	2.92966	1.61288	0.204087	1	112	34	22	34	33	78	88	59
DPAGT1	0.13894	5.59696	1.61243	0.204151	1	797	385	455	388	265	581	644	452
PSTPIP2	-0.207924	4.731	1.61222	0.20418	1	250	207	199	183	146	283	399	247
KIAA0355	0.208276	5.33884	1.61178	0.204241	1	510	359	328	402	270	419	409	364
GPR137B	0.431799	2.4984	1.61163	0.204263	1	78	45	51	64	34	39	92	30
LMLN-AS1	3.71018	-1.51383	1.61086	0.204371	1	6	0	0	2	0	0	0	0
PACSIN3	-0.254534	5.02278	1.61082	0.204377	1	494	208	169	210	129	509	460	277
CPQ	-0.754573	1.0868	1.61052	0.204418	1	8	16	20	13	22	40	39	13
DTNB	-0.24714	4.21087	1.61026	0.204455	1	240	112	120	124	96	267	199	180
WDR64	3.87905	-1.4352	1.61016	0.204469	1	11	0	0	0	0	0	0	0
INSC	2.88635	-1.36084	1.60973	0.20453	1	5	0	0	0	0	0	0	0
NMRK1	-0.470207	1.99832	1.60925	0.204597	1	74	20	19	21	36	42	54	43
TMEM232	2.32168	-1.4985	1.60855	0.204695	1	3	0	0	0	0	0	0	0
TBC1D14	0.530782	2.02842	1.6085	0.204703	1	59	25	23	45	26	31	38	14
LOC284865	3.96508	-1.62203	1.6083	0.204731	1	10	0	1	0	0	0	0	0
MYO3B	3.61624	-1.72999	1.60812	0.204756	1	0	3	0	2	0	0	0	0
MAGEF1	0.169665	6.12625	1.60777	0.204806	1	1064	495	737	654	481	860	812	600
CEL	-1.91995	-0.531901	1.60752	0.204841	1	4	0	1	1	0	25	0	1
ANAPC15	-0.733055	1.52988	1.60623	0.205023	1	8	18	13	14	12	26	49	21
HIST1H3F	-3.37608	-1.2583	1.60619	0.205029	1	0	0	0	0	0	0	7	0
RFX3-AS1	-2.06086	-1.22744	1.60614	0.205035	1	0	0	0	0	0	2	0	0
CSNK1D	0.133179	6.72551	1.60571	0.205096	1	1523	763	1064	869	692	1225	1162	941
CCND1	0.157459	6.25665	1.60554	0.205119	1	1229	620	660	599	458	761	944	721
USP14	-0.117018	6.884	1.60532	0.205151	1	1578	766	903	804	791	1269	1711	863
WASL	0.159197	5.34601	1.60456	0.205258	1	595	302	335	287	259	383	425	328
BLOC1S5	-4.23044	-1.67223	1.60404	0.205331	1	0	0	0	0	0	0	4	6
LOC100132215	-0.643744	1.49765	1.60352	0.205406	1	26	11	6	21	27	15	20	32
CEP104	-0.149568	6.13835	1.60262	0.205533	1	1049	483	573	537	522	888	992	642
IRAK2	-1.18784	0.0759263	1.60229	0.205578	1	8	2	5	5	9	27	9	4
C17orf67	0.444929	2.2441	1.60226	0.205583	1	126	50	32	29	26	50	45	46
GBAT2	-0.360195	2.6289	1.60216	0.205597	1	60	37	44	46	32	97	96	45
EPM2AIP1	1.53425	-0.31662	1.60195	0.205627	1	6	7	8	13	2	0	3	7
ZMAT1	1.62083	-0.10057	1.60128	0.205722	1	14	0	13	1	0	0	2	6
LINC00032	-5.00894	-1.41448	1.6011	0.205748	1	0	0	0	0	0	0	0	15
MTPAP	-0.293698	5.17342	1.60078	0.205793	1	476	249	256	272	202	513	559	382
RASSF4	-0.427739	2.91636	1.60053	0.205828	1	140	29	69	61	76	114	154	64
TIMM9	0.185362	5.49946	1.60011	0.205887	1	568	307	351	369	243	430	469	343
CMTM8	0.160229	5.61532	1.59963	0.205956	1	593	413	433	351	270	580	567	328
EIF1B-AS1	2.38694	-0.934035	1.59916	0.206022	1	0	0	1	11	1	0	0	1
CD14	-1.95306	-0.810098	1.59906	0.206037	1	0	5	0	0	1	5	21	3
GATA2	0.153555	5.21471	1.59835	0.206137	1	569	351	317	312	223	508	443	310
MTFR2	0.253059	4.33944	1.59801	0.206186	1	274	163	215	157	122	216	306	105
DNAJC18	0.220229	4.90288	1.59782	0.206212	1	467	228	257	265	143	274	424	275
LOC440461	-1.73618	-0.691782	1.59738	0.206275	1	3	0	0	0	0	3	9	0
PPP1CB	0.153306	6.53204	1.59688	0.206346	1	1326	798	723	616	512	892	1209	690
ALPK1	-0.577672	2.23451	1.59582	0.206497	1	45	30	49	25	54	66	107	19
ENPP5	-1.1302	0.373356	1.59576	0.206505	1	7	11	3	8	19	22	17	10
HIST1H2AB	-1.47619	0.450383	1.59546	0.206547	1	0	14	9	0	15	15	23	23
OFD1	0.142363	6.45437	1.59506	0.206604	1	1235	671	788	675	569	821	1175	659
NMT2	-0.142242	6.12301	1.59471	0.206655	1	1003	534	484	526	407	884	1063	644
KANSL3	-0.163272	6.13612	1.59433	0.206709	1	792	511	559	479	385	802	902	731
RAB39B	0.460701	2.43728	1.5943	0.206713	1	69	33	45	25	32	21	41	29
STEAP3	-0.229669	3.93733	1.59407	0.206746	1	192	103	136	95	115	200	203	131
LKAAEAR1	2.0027	-0.730823	1.59369	0.2068	1	4	2	15	1	3	0	2	0
OR10A4	2.99062	-1.12742	1.59315	0.206877	1	13	0	3	0	0	0	0	1
SMC5	0.198593	6.16037	1.5927	0.206941	1	1347	584	469	428	464	644	757	540
BRINP2	3.7534	-1.30604	1.59241	0.206982	1	10	0	0	0	0	0	0	0
HDAC8	-0.144863	5.96598	1.59207	0.207031	1	765	483	502	466	406	820	889	534
HAUS5	-0.174866	4.99339	1.59201	0.207039	1	387	235	205	204	188	405	331	295
FAM136A	-0.122314	6.81177	1.59191	0.207054	1	1410	852	726	897	734	1275	1487	990
AMBN	-1.42633	0.147179	1.59177	0.207074	1	3	11	1	3	0	54	7	5
ZYG11A	0.304409	3.62113	1.59115	0.207161	1	184	109	136	80	52	166	114	109
P2RY1	0.393556	3.56133	1.59095	0.20719	1	268	75	88	79	34	86	165	108
M6PR	0.392302	3.19538	1.58956	0.207389	1	171	101	95	74	68	88	89	91
FAM76A	-0.221652	4.47375	1.5891	0.207455	1	280	170	186	112	150	286	261	212
SFMBT2	0.292658	3.82433	1.58878	0.207501	1	218	122	110	94	72	131	161	101
STT3B	0.138413	6.66995	1.58832	0.207567	1	1503	762	747	572	576	841	1299	659
LRRC8E	0.30309	4.04775	1.58734	0.207706	1	386	133	169	143	107	223	160	174
FNDC1	1.66989	-0.134206	1.58671	0.207797	1	4	5	0	6	2	0	0	2
LPAR2	-0.793233	1.05799	1.58643	0.207838	1	28	5	15	16	22	17	50	24
PMS2P3	0.734226	0.898928	1.58632	0.207853	1	16	11	11	15	7	14	11	3
MYBPC2	2.39984	-1.13242	1.58618	0.207872	1	6	5	1	2	0	0	0	2
NAMPT	0.190197	5.79893	1.58603	0.207894	1	729	548	349	437	321	568	600	429
TENM3	0.278913	3.73474	1.58573	0.207937	1	212	72	103	80	56	97	156	88
FXN	0.204738	5.23093	1.58571	0.20794	1	488	272	347	335	204	505	431	233
LOC101060391	-0.354653	3.41306	1.58462	0.208097	1	170	45	79	71	92	136	136	96
SEL1L	0.196456	5.35632	1.58349	0.208259	1	751	295	353	345	232	452	496	380
OXSM	-0.275736	3.77008	1.58309	0.208316	1	143	123	99	96	113	193	188	109
NCEH1	0.35444	2.90785	1.58231	0.208428	1	105	70	91	47	38	102	89	41
MOB1B	0.540192	2.08673	1.58226	0.208435	1	71	30	50	13	32	19	31	24
TRIM5	0.79261	1.59253	1.58041	0.208701	1	44	15	48	4	6	28	18	16
KLHDC1	-4.18962	-1.52859	1.58027	0.208722	1	0	0	0	0	0	0	13	0
RAB30-AS1	-0.266245	4.275	1.57914	0.208884	1	186	169	142	161	137	277	201	236
SH3PXD2B	-0.265992	4.76127	1.57911	0.208888	1	237	220	254	175	151	383	438	248
GZF1	-0.297037	4.12731	1.57843	0.208987	1	165	129	100	110	147	211	183	109
OGT	0.228689	5.83669	1.57817	0.209025	1	987	426	462	332	352	527	536	441
NBPF11	0.354308	3.68689	1.57814	0.209029	1	261	116	110	89	78	120	178	85
LCOR	0.171012	5.48695	1.57768	0.209095	1	756	406	303	342	242	495	586	359
ZNF74	0.290642	4.53224	1.57701	0.209191	1	249	169	215	176	97	239	290	125
KCNJ3	-1.24661	0.129958	1.57631	0.209292	1	3	15	1	2	0	15	36	16
NRF1	-0.300325	3.65843	1.57616	0.209315	1	156	85	92	73	53	191	174	125
PDIA2	0.757204	1.20296	1.57549	0.209411	1	58	7	21	20	14	22	9	12
MSTO1	0.458792	3.16454	1.57503	0.209478	1	89	92	35	108	43	105	80	40
SPATS2L	0.127809	6.47474	1.57491	0.209496	1	1462	736	706	732	501	1054	1219	745
TCF7L2	0.169157	5.64659	1.57452	0.209551	1	724	432	422	382	262	642	517	429
HOXC6	-0.17653	5.56293	1.57445	0.209562	1	657	334	294	281	259	626	667	331
USP12-AS2	-2.37438	-1.42847	1.57358	0.209688	1	0	0	0	0	0	0	3	0
SLC30A7	0.200935	5.06831	1.57317	0.209747	1	549	307	294	255	222	383	426	248
PAXBP1-AS1	-0.532898	2.39512	1.57196	0.209922	1	82	37	17	8	29	62	34	66
ABR	0.217106	4.17245	1.57117	0.210038	1	269	157	136	175	109	231	217	123
ARFIP1	-0.255545	4.27755	1.57102	0.210059	1	192	160	183	118	162	202	297	178
TAF3	-0.155125	5.91264	1.57041	0.210147	1	711	378	505	468	431	663	779	551
NSUN5P2	-2.20695	-0.217678	1.57011	0.210191	1	0	0	0	6	0	21	18	5
C11orf80	-0.469188	2.48101	1.57009	0.210193	1	69	40	28	42	42	99	65	54
CENPB	-0.141533	6.77466	1.56956	0.210272	1	1545	828	863	830	690	1696	1533	901
LRRC36	-1.81436	-0.316789	1.56923	0.210319	1	9	5	0	0	13	0	23	8
TMEM213	-3.65491	-1.08876	1.56898	0.210355	1	0	0	0	1	13	0	3	0
GNRH2	-3.88637	-1.68379	1.56878	0.210384	1	0	0	0	0	0	3	7	0
SNORD61	-3.93262	-1.64801	1.56859	0.210412	1	0	0	0	0	0	6	4	0
ARHGEF16	-0.479612	1.97706	1.56838	0.210442	1	51	19	24	35	15	39	91	53
NXPH2	2.39501	-1.43997	1.56828	0.210457	1	0	0	2	0	0	0	0	0
GPR75	3.26777	-1.62609	1.56806	0.210489	1	0	0	4	0	0	0	0	0
CERS6	0.222808	4.4814	1.56765	0.210549	1	313	205	206	202	145	270	263	172
SRRM5	-2.6281	-1.92024	1.56737	0.210589	1	0	0	0	0	2	0	0	0
TCEAL9	-0.116859	8.48487	1.56692	0.210655	1	5727	2822	2675	2489	2559	4023	5098	3516
GFPT2	0.261442	3.82955	1.56685	0.210665	1	247	118	147	108	87	165	216	85
ATRX	-0.172511	7.46372	1.56601	0.210787	1	2361	1209	1002	965	1335	1617	1846	1350
LOC100131496	-2.62824	-1.92249	1.56593	0.210799	1	0	0	0	0	2	0	0	0
APLP1	0.433022	2.91337	1.56591	0.210802	1	103	74	133	57	37	122	46	88
PCSK5	0.265928	4.05649	1.56584	0.210812	1	212	143	194	139	119	169	177	140
NCK1	0.250774	3.79217	1.56501	0.210933	1	203	132	122	123	84	139	141	144
TLK1	0.142086	6.08381	1.56475	0.210971	1	1034	583	532	478	369	664	889	582
ARID4B	-0.149279	6.95985	1.56457	0.210997	1	1619	702	766	694	835	1053	1354	943
MTOR	0.163576	5.55184	1.56409	0.211067	1	734	463	482	366	317	639	685	331
LYG1	-1.007	0.20876	1.56387	0.2111	1	9	3	2	9	7	15	26	5
GAS5-AS1	1.46722	-0.264055	1.56372	0.211121	1	1	5	10	7	1	4	6	0
KLHDC8B	-0.358792	3.23776	1.56248	0.211303	1	116	41	75	65	31	182	130	81
ZNF416	-0.577689	1.59279	1.56242	0.211311	1	50	14	10	17	24	46	19	37
JAKMIP2	-0.251763	4.57366	1.56187	0.211392	1	346	169	172	165	164	269	298	298
GNAO1	-0.721307	1.21761	1.56128	0.211477	1	38	7	21	10	33	21	18	37
BMI1	3.10375	-1.14844	1.56115	0.211498	1	6	0	0	0	0	0	0	0
LOC100288866	3.75286	-1.37247	1.56109	0.211506	1	10	0	0	0	0	0	0	0
CBX7	0.346498	2.74788	1.56083	0.211544	1	115	40	65	66	47	72	63	47
FGD4	-0.451582	2.54433	1.56076	0.211554	1	61	53	27	45	49	82	101	46
NAT2	-2.83324	-1.13313	1.5605	0.211592	1	0	2	0	0	7	4	9	0
DGKH	0.286824	4.45921	1.55976	0.2117	1	302	167	172	164	109	170	243	171
LGI3	-2.70685	-0.855017	1.55861	0.211869	1	0	0	3	0	0	15	17	1
PLAC1	0.350639	3.73897	1.55834	0.211908	1	195	126	138	90	46	189	185	71
IKZF5	-0.284321	4.03506	1.5582	0.211928	1	196	124	103	97	152	186	185	119
COL5A2	0.970589	0.98958	1.55777	0.211992	1	1	21	34	7	4	16	13	8
TRPA1	-0.978693	0.901808	1.55763	0.212013	1	7	1	15	11	8	32	30	12
CR2	1.74683	-0.230552	1.55694	0.212114	1	7	0	1	7	0	0	5	0
CLTC	0.0935971	8.02262	1.55636	0.212199	1	3192	2007	2242	2002	1496	2732	3249	2071
ABCA7	-0.598764	1.81064	1.55572	0.212292	1	47	28	21	9	53	35	40	19
ST3GAL6-AS1	2.16126	-1.62951	1.55554	0.21232	1	1	0	1	0	0	0	0	0
NAALAD2	0.621652	1.88285	1.55544	0.212334	1	51	46	20	33	10	34	55	15
TMEM182	0.557711	1.34598	1.55511	0.212383	1	25	30	28	14	8	20	30	17
LOC105274304	-0.588747	1.4494	1.55504	0.212393	1	29	21	13	18	18	22	65	29
ZBED6	0.385316	2.71655	1.55415	0.212524	1	104	41	43	39	30	30	54	56
HELB	-0.417462	2.75424	1.55411	0.212529	1	84	55	63	30	77	97	88	53
TGFB3	0.75389	1.17935	1.55388	0.212563	1	35	15	27	19	3	28	16	16
GTF2B	0.259639	5.02405	1.55276	0.212728	1	539	300	330	274	221	301	448	288
ARMCX5-GPRASP2	-2.08096	-0.426302	1.55267	0.212741	1	0	2	3	0	4	10	0	11
ST20-AS1	-0.621564	1.79362	1.55263	0.212747	1	41	16	8	14	32	31	54	4
TRIP12	0.120588	7.35699	1.55238	0.212784	1	2505	1482	1305	1313	1033	1886	2070	1401
CAND1	-0.145951	6.31991	1.55186	0.212861	1	1024	529	582	499	532	763	1142	617
ASPDH	4.70455	-1.55329	1.55179	0.212871	1	8	0	7	0	0	0	0	0
TWF1	0.238496	4.44037	1.55169	0.212887	1	331	243	190	145	156	202	236	196
YIPF5	-0.132115	6.81028	1.55136	0.212935	1	1416	914	993	926	817	1409	1662	1114
CRAT	-0.27941	3.79131	1.55132	0.212941	1	266	85	66	112	94	200	187	156
TRIM47	0.59279	1.745	1.55129	0.212945	1	56	40	23	17	18	39	36	4
RAD51-AS1	-0.611965	1.46093	1.55109	0.212975	1	27	13	22	19	22	19	74	23
ZNF552	-0.57229	2.07276	1.55102	0.212985	1	51	34	22	7	19	57	94	19
PILRB	-0.933785	0.462864	1.55067	0.213037	1	10	2	7	3	7	22	3	10
LOC283731	-2.96972	-1.46747	1.55061	0.213046	1	0	0	0	0	0	0	2	2
LOC100134868	-2.79032	-0.895776	1.55034	0.213085	1	0	2	0	0	0	15	10	0
FAM83H-AS1	0.71459	1.52738	1.55008	0.213123	1	50	39	14	7	0	18	29	25
FAM13B	-0.248904	3.55599	1.54895	0.213291	1	152	97	76	51	69	146	150	103
LEMD3	0.178649	5.16711	1.54864	0.213336	1	487	300	352	219	196	310	479	294
WDR54	-0.22757	5.85294	1.54858	0.213346	1	693	448	467	458	337	814	1045	515
MAG	3.38831	-1.66956	1.54809	0.213418	1	4	2	0	0	0	0	0	0
PARPBP	-0.185812	4.70849	1.5476	0.21349	1	326	173	231	171	159	286	428	232
LOC105371049	-3.98698	-1.70358	1.54682	0.213606	1	0	0	0	0	0	3	0	5
PEPD	0.174304	5.21005	1.54584	0.213751	1	564	339	332	259	216	446	444	295
MIR6723	-1.67107	-0.528934	1.54536	0.213822	1	5	3	0	0	1	11	11	5
RBPMS-AS1	-1.91909	-0.605254	1.54532	0.213828	1	7	0	4	0	6	26	11	0
ALPK2	-1.40361	-0.181837	1.54519	0.213847	1	0	0	8	1	4	8	14	5
ITGB3	-3.43115	-1.62757	1.54514	0.213855	1	0	0	0	0	0	1	0	4
G3BP2	-0.133571	6.6873	1.54476	0.213911	1	1321	821	804	672	592	1322	1471	899
SPICE1	0.279237	3.81803	1.54405	0.214015	1	215	136	96	111	71	156	182	87
HOXC4	-0.191899	4.6348	1.54394	0.214032	1	249	193	138	146	135	267	264	217
SMAP1	0.13164	6.12746	1.5438	0.214052	1	1067	528	596	585	407	700	887	658
FAM175A	-0.397142	2.79429	1.54358	0.214086	1	51	46	26	39	51	54	79	42
MRPS25	-0.123662	6.66387	1.54349	0.214099	1	1248	746	745	616	628	1142	1242	840
VPS13B	0.361753	3.31793	1.54293	0.214182	1	134	97	92	68	61	143	69	50
ZNF230	-0.575428	1.18422	1.54252	0.214243	1	35	15	19	10	24	39	23	29
MRPL27	-0.155011	6.38925	1.54234	0.21427	1	1237	589	712	519	550	1080	1194	737
LHFP	0.580982	2.29907	1.54229	0.214277	1	57	41	75	19	26	74	28	13
KCNF1	-2.53756	-1.53443	1.54205	0.214313	1	0	0	0	0	0	0	2	1
PELI1	0.376514	3.94541	1.54175	0.214357	1	240	177	130	86	85	94	187	137
MRPL54	-0.159171	6.0513	1.54175	0.214357	1	781	520	611	469	380	857	1061	637
TFAP2A	0.187722	5.64375	1.54151	0.214393	1	527	317	366	246	177	398	519	296
HIST1H2AI	-1.39382	-0.122807	1.54142	0.214406	1	0	8	0	0	7	7	7	4
LOC105371414	-0.888394	1.21436	1.54112	0.214451	1	7	14	2	9	0	45	19	12
LINC00554	-2.63076	-1.96284	1.54005	0.214611	1	0	0	0	0	2	0	0	0
AIMP2	-0.603548	1.6867	1.53969	0.214664	1	37	26	15	9	18	29	49	40
ATP5G3	-0.102177	9.81228	1.53943	0.214702	1	11341	6915	7169	6281	4980	12131	12829	7314
MEOX1	2.31684	-1.1005	1.53741	0.215004	1	2	0	0	4	0	0	1	0
TVP23B	0.579223	1.62112	1.53693	0.215075	1	66	21	45	24	16	53	30	12
LAMA3	0.440302	2.38037	1.53672	0.215107	1	77	35	28	44	14	58	45	29
LOC101928909	-1.15503	0.251384	1.53671	0.215108	1	1	7	13	1	7	35	14	7
SNORD131	-4.70798	-1.55152	1.53537	0.215309	1	0	0	0	0	0	0	8	7
MPPED2	-0.424495	2.80131	1.53397	0.215517	1	64	38	35	55	60	73	82	54
KCNIP3	0.409904	2.61683	1.53397	0.215518	1	93	53	33	64	14	46	97	48
LOC100130950	-1.63708	-0.265609	1.5331	0.215648	1	0	8	0	0	2	6	11	13
COL6A5	2.13435	-0.331828	1.53262	0.215719	1	7	0	7	0	2	0	0	0
COL16A1	3.80565	-1.56125	1.53234	0.215762	1	0	0	6	0	0	0	0	0
MSS51	1.47036	0.153398	1.53175	0.21585	1	4	16	4	8	5	0	5	2
PXYLP1	-0.325168	3.43133	1.5317	0.215857	1	103	100	85	59	71	141	184	90
SEC22B	-0.253582	3.55589	1.53127	0.215922	1	175	82	104	87	72	153	180	155
PTGES3L	0.804364	1.09903	1.53114	0.215941	1	8	33	6	12	5	23	8	5
GEMIN8	-0.242944	3.78062	1.53108	0.215951	1	143	98	104	93	98	129	221	112
MROH1	0.518101	1.83996	1.53069	0.216008	1	73	37	31	34	12	50	59	16
COG3	0.435568	3.01835	1.53059	0.216023	1	131	112	58	65	60	90	65	61
SMURF1	-0.293309	3.78179	1.53056	0.216028	1	207	93	76	107	103	236	141	124
TMEM54	0.55265	2.26494	1.53049	0.21604	1	67	47	45	43	43	32	23	34
ZNF821	0.332751	3.11459	1.53043	0.216048	1	107	69	78	72	30	115	97	50
NDUFAF6	0.347576	3.53212	1.5292	0.216232	1	143	77	144	103	42	124	134	108
SNORA113	-3.17466	-1.45789	1.52896	0.216269	1	0	0	0	0	3	0	0	0
PTCD3	-0.134043	6.95367	1.52881	0.216292	1	1791	849	903	878	844	1402	1682	1093
UTP20	0.141623	6.29283	1.52878	0.216295	1	1346	504	661	587	473	828	946	622
IL18RAP	-4.51745	-1.62113	1.52875	0.2163	1	0	0	0	0	8	0	0	0
ZNF597	0.747982	1.67612	1.52841	0.216352	1	22	41	56	26	17	20	48	18
TMEM132A	0.592047	1.68286	1.52823	0.216379	1	16	44	45	19	18	39	24	15
SEC14L2	0.39058	2.78027	1.52818	0.216385	1	62	102	69	55	53	50	90	50
MESDC1	0.191022	4.98392	1.52779	0.216445	1	383	225	241	250	119	398	352	200
KLHL23	-3.06583	-1.54532	1.52705	0.216556	1	0	0	0	0	0	4	1	0
ADPRHL1	-0.984531	0.719274	1.52699	0.216565	1	26	8	6	8	16	14	65	6
LCA5L	0.910626	1.02569	1.52697	0.216568	1	25	15	10	9	7	5	15	5
SYNRG	0.130656	6.3889	1.52487	0.216884	1	1373	671	796	634	576	988	1066	667
INO80C	0.206839	4.39362	1.5237	0.217061	1	281	191	206	168	138	252	244	152
NPY5R	2.3711	-0.423589	1.52273	0.217207	1	1	0	0	8	0	0	2	0
SEMA3F	-0.485039	2.2445	1.52264	0.21722	1	60	26	12	28	31	56	68	27
WAC-AS1	-0.160223	5.73638	1.52229	0.217273	1	623	363	391	391	321	594	755	458
KDF1	2.31378	-1.53603	1.52219	0.217288	1	3	0	0	0	0	0	0	0
CCDC130	-0.216909	5.12676	1.52203	0.217312	1	453	252	241	267	245	434	483	324
MIR133A1HG	-1.96711	-0.8727	1.52197	0.217321	1	0	0	0	1	0	3	3	1
HACD1	0.296626	3.85224	1.52152	0.217389	1	172	100	152	104	111	110	144	80
CEP89	-0.256289	3.64918	1.52061	0.217527	1	158	77	73	96	83	147	163	112
WAS	1.40565	-0.413921	1.5206	0.217528	1	13	11	2	6	1	5	8	0
ACAT2	-0.752812	1.64055	1.52038	0.217561	1	25	11	9	17	34	6	44	17
MANBA	0.430049	2.66051	1.51993	0.21763	1	96	54	61	23	27	45	56	49
TMEM170A	0.142271	5.75497	1.51986	0.217641	1	783	389	495	504	292	680	753	416
FARP1	0.189702	5.19664	1.51941	0.217708	1	493	216	257	257	202	375	329	205
SLC25A5	0.133795	9.53003	1.5186	0.217832	1	10297	6663	6134	6093	4269	9012	9847	5762
ECM1	2.07504	-1.00751	1.51787	0.217942	1	2	1	0	8	2	0	0	0
HS3ST5	-2.00119	-0.641096	1.51784	0.217947	1	4	2	0	0	8	0	0	10
SET	-0.0787617	10.3359	1.51782	0.21795	1	17469	8945	10043	8816	8035	14454	16299	11219
CD276	0.201996	5.38792	1.51704	0.218068	1	413	249	362	318	198	362	399	305
FARSA	-0.127103	8.33987	1.51686	0.218095	1	4365	2288	2533	2452	2148	4208	4640	2581
TTC27	0.226271	4.59871	1.51643	0.21816	1	405	177	251	224	159	261	302	218
CTNNA3	-3.11677	-1.17915	1.51643	0.218161	1	2	0	0	1	14	8	0	0
CUL5	0.147455	6.8169	1.5161	0.21821	1	1707	962	878	853	751	1052	1413	895
CLCNKB	1.67412	-0.765114	1.51574	0.218266	1	0	5	3	10	0	5	0	2
SOX11	1.44975	-0.0830722	1.51564	0.218281	1	8	4	0	0	0	0	3	1
IFIT3	1.36669	-0.567386	1.51503	0.218374	1	9	3	3	7	1	4	3	1
AHSA2	0.393342	3.22626	1.51478	0.218412	1	150	76	78	66	41	91	113	56
LINC00638	-0.989825	0.882671	1.51466	0.218429	1	14	13	2	0	12	24	12	9
CDT1	-0.13303	7.8233	1.5145	0.218453	1	2733	1528	1681	1668	1237	2909	3086	1853
HCAR2	2.45733	-0.630497	1.51442	0.218466	1	25	0	3	0	0	0	0	3
PHKA2-AS1	-0.757513	1.14248	1.51426	0.21849	1	30	16	8	2	10	34	28	23
ITGA5	0.272375	3.82625	1.5127	0.218727	1	251	146	126	97	89	165	204	86
SCAMP2	0.163763	6.43834	1.51198	0.218838	1	978	631	758	777	472	835	1120	662
AADACL4	-2.63342	-2.00662	1.51197	0.218839	1	0	0	0	0	2	0	0	0
ADGRL4	-2.63342	-2.00662	1.51197	0.218839	1	0	0	0	0	2	0	0	0
CFHR5	-2.63342	-2.00662	1.51197	0.218839	1	0	0	0	0	2	0	0	0
FNDC9	-2.63342	-2.00662	1.51197	0.218839	1	0	0	0	0	2	0	0	0
KCND3	-2.63342	-2.00662	1.51197	0.218839	1	0	0	0	0	2	0	0	0
LOC100132077	-2.63342	-2.00662	1.51197	0.218839	1	0	0	0	0	2	0	0	0
LOC101926905	-2.63342	-2.00662	1.51197	0.218839	1	0	0	0	0	2	0	0	0
LOC105375773	-2.63342	-2.00662	1.51197	0.218839	1	0	0	0	0	2	0	0	0
MAGEA11	-2.63342	-2.00662	1.51197	0.218839	1	0	0	0	0	2	0	0	0
NCCRP1	-2.63342	-2.00662	1.51197	0.218839	1	0	0	0	0	2	0	0	0
NPIPB6	-2.63342	-2.00662	1.51197	0.218839	1	0	0	0	0	2	0	0	0
OCM	-2.63342	-2.00662	1.51197	0.218839	1	0	0	0	0	2	0	0	0
OR11L1	-2.63342	-2.00662	1.51197	0.218839	1	0	0	0	0	2	0	0	0
OR51E1	-2.63342	-2.00662	1.51197	0.218839	1	0	0	0	0	2	0	0	0
RSPO1	-2.63342	-2.00662	1.51197	0.218839	1	0	0	0	0	2	0	0	0
SAA2	-2.63342	-2.00662	1.51197	0.218839	1	0	0	0	0	2	0	0	0
SNORD48	-2.63342	-2.00662	1.51197	0.218839	1	0	0	0	0	2	0	0	0
TBPL2	-2.63342	-2.00662	1.51197	0.218839	1	0	0	0	0	2	0	0	0
CDCA3	-0.193486	5.80436	1.51077	0.219022	1	657	394	444	440	404	611	755	569
FAM184B	-0.645901	1.51576	1.5107	0.219033	1	44	14	12	8	27	11	21	45
LINC01854	-2.48375	-1.92883	1.51063	0.219043	1	0	0	0	0	0	3	0	0
CHST6	-0.598627	1.56232	1.51046	0.219069	1	48	12	13	12	19	42	37	27
ZNF445	-0.302923	4.27487	1.50974	0.219178	1	97	111	143	159	136	208	199	162
ZEB1-AS1	0.44804	2.14333	1.50875	0.21933	1	57	32	40	48	10	40	56	40
GINM1	0.138026	5.93381	1.50868	0.219341	1	941	451	531	495	357	647	706	573
FAM110A	-0.546728	2.00787	1.50827	0.219403	1	28	38	19	19	18	61	62	35
ACTR10	-0.151103	6.20564	1.50818	0.219416	1	873	487	688	469	553	900	1010	517
CRB2	2.45847	-1.9214	1.50774	0.219485	1	0	0	0	2	0	0	0	0
HCN3	2.45849	-1.9222	1.50723	0.219563	1	0	0	0	2	0	0	0	0
LINC00323	2.4585	-1.92233	1.50715	0.219575	1	0	0	0	2	0	0	0	0
ZNF605	-0.318659	3.53354	1.50689	0.219614	1	103	58	66	83	63	102	162	94
ZNF335	0.233591	4.71348	1.50677	0.219632	1	387	200	249	214	133	318	267	228
EGLN3	-0.376319	2.92394	1.5066	0.219659	1	141	63	61	27	56	85	166	80
CHKB	0.913619	0.358329	1.50605	0.219743	1	7	6	25	11	3	12	6	9
CFTR	2.45854	-1.9241	1.50603	0.219746	1	0	0	0	2	0	0	0	0
MCPH1	0.197243	4.42815	1.50563	0.219807	1	345	183	204	168	124	264	306	149
TST	-0.200068	5.3883	1.50539	0.219845	1	507	250	364	327	294	528	648	328
LRAT	-0.865529	0.576941	1.50536	0.219848	1	9	6	16	5	14	34	16	9
KMT2A	0.111592	7.92984	1.50533	0.219853	1	3767	1863	1848	1823	1664	2545	2657	1892
VTRNA1-2	-1.20277	-0.152365	1.5048	0.219934	1	6	0	0	7	6	3	11	10
TMEM233	1.41036	-0.186258	1.50449	0.219982	1	20	13	6	7	0	1	18	2
TCL6	-2.34496	-1.37607	1.50435	0.220004	1	0	0	0	0	0	0	0	2
TM9SF2	0.16856	6.79216	1.50426	0.220016	1	1566	899	868	767	536	1176	1442	782
IL18R1	1.06215	0.721967	1.50387	0.220077	1	35	7	3	20	2	0	14	14
TMEM79	-0.533297	2.42295	1.50326	0.22017	1	50	25	10	41	21	61	51	59
MLIP	2.45867	-1.92874	1.5031	0.220195	1	0	0	0	2	0	0	0	0
ATP8A1	-0.345285	3.82574	1.50282	0.220239	1	211	99	105	62	108	188	202	118
BFSP1	-0.605437	2.09343	1.50265	0.220264	1	15	14	21	56	37	48	82	27
PDE4B	1.90495	-0.64815	1.50264	0.220265	1	12	1	0	11	2	0	4	0
EPC2	0.202588	4.99822	1.50142	0.220453	1	563	214	254	258	170	295	488	224
GUSBP4	-0.881902	0.602098	1.50142	0.220453	1	12	10	2	2	9	6	29	7
H2AFY2	-0.174544	5.06205	1.50126	0.220477	1	462	215	233	240	222	394	448	289
WDR83OS	-0.11042	7.42569	1.50064	0.220573	1	2417	1265	1337	1235	1111	2204	2411	1428
GLDN	-1.16403	0.0228477	1.50025	0.220633	1	9	2	0	1	3	11	1	9
CDK5R1	-0.20213	4.69241	1.4998	0.220702	1	374	160	149	202	180	336	339	200
PRDM1	3.90332	-1.61078	1.49962	0.220729	1	6	0	3	0	0	0	0	0
ATP2B1	0.128852	7.27968	1.49953	0.220744	1	2450	1297	1186	1186	1118	1399	1850	1303
NCKAP5L	0.335381	3.74307	1.49952	0.220745	1	246	105	133	125	100	183	150	68
VPS9D1-AS1	0.14361	5.98355	1.4988	0.220856	1	903	527	588	498	327	838	812	499
TELO2	-0.603095	2.19068	1.49877	0.220861	1	50	13	16	38	13	64	97	30
CADM2	0.943575	0.634649	1.49843	0.220913	1	23	5	2	11	2	4	2	11
PLBD1	-3.56496	-1.51588	1.49841	0.220916	1	0	0	0	0	0	1	7	0
TMEM225B	-0.845692	0.606362	1.49764	0.221035	1	14	1	19	4	15	10	29	16
FASTKD1	-0.179932	5.08948	1.49723	0.221098	1	371	239	252	280	193	494	473	273
LARP4B	0.115504	6.06643	1.49717	0.221107	1	915	561	607	518	404	766	900	514
WDR48	0.168063	5.30113	1.49648	0.221213	1	543	370	310	319	254	466	427	305
CENPK	-0.151765	5.76201	1.49646	0.221216	1	695	410	374	383	412	586	655	482
SOS1	0.180335	5.33963	1.49593	0.221298	1	611	367	255	254	271	390	369	290
CLCN2	-1.4942	-0.256755	1.49536	0.221387	1	0	3	2	2	8	9	1	4
NDUFA4L2	-2.63501	-1.52507	1.49472	0.221485	1	0	0	0	0	2	0	0	0
FAAP20	-0.179053	5.34757	1.49467	0.221494	1	575	331	361	321	289	653	612	379
APLF	0.401808	3.25229	1.4946	0.221504	1	170	39	65	63	47	109	88	17
ZNF503	0.0981917	8.36119	1.49455	0.221512	1	3907	2335	2449	2405	1620	3488	3720	2386
ARF5	-0.157239	8.30112	1.49361	0.221658	1	3878	2201	2526	2288	1901	4057	4582	2653
DNMBP-AS1	-3.52032	-1.55384	1.49305	0.221743	1	0	0	0	0	0	7	0	0
ZNF394	-0.331895	2.97247	1.49195	0.221915	1	64	50	55	53	32	89	145	58
HARS2	-0.216753	4.29252	1.49188	0.221926	1	240	170	157	117	155	258	204	204
MIR3929	1.5094	0.010796	1.49104	0.222055	1	35	13	9	5	0	10	0	10
STYK1	3.18557	-1.73848	1.49013	0.222197	1	3	0	2	0	0	0	0	0
ALG2	0.146109	5.43446	1.48975	0.222255	1	652	383	460	328	296	497	605	354
BTBD9	-0.42404	3.05432	1.48926	0.222331	1	99	53	31	72	75	93	81	91
HERC2P11	4.12136	-1.63182	1.48882	0.2224	1	1	0	7	0	0	0	0	0
FOXE3	2.4277	-1.92275	1.48851	0.222448	1	0	2	0	0	0	0	0	0
GOLGA7	0.180656	6.13793	1.4883	0.222481	1	1035	674	621	506	361	749	987	606
CFH	-3.21401	-1.62736	1.48826	0.222487	1	0	0	0	0	0	0	0	4
LINC02042	2.42773	-1.92433	1.48752	0.222601	1	0	2	0	0	0	0	0	0
CRTAP	-0.134314	6.79214	1.48673	0.222725	1	1183	716	737	569	521	1209	1282	780
SLC9C2	-2.44507	-1.92945	1.4867	0.222729	1	0	0	0	0	0	2	1	0
OTUD3	-0.23238	4.73777	1.48651	0.222759	1	401	218	178	211	241	383	374	222
SSR4	-0.101484	8.61462	1.48606	0.222828	1	5512	2837	3092	2696	2604	5072	5362	2986
ACER2	-1.81785	-0.572006	1.48549	0.222918	1	0	6	3	0	1	23	7	12
PPP6R2	0.162104	5.3302	1.48538	0.222934	1	568	281	287	289	201	398	503	254
RFLNB	-0.133676	6.93712	1.48504	0.222988	1	1383	970	891	893	776	1767	1447	938
GPR173	2.42783	-1.92896	1.48463	0.223051	1	0	2	0	0	0	0	0	0
WWOX	0.24129	4.71693	1.48445	0.22308	1	351	208	263	223	99	267	363	250
MOV10L1	3.60107	-1.56381	1.48392	0.223163	1	0	5	0	0	0	0	0	0
DMRT3	2.29758	-1.22865	1.48367	0.223201	1	5	0	8	0	0	0	0	2
ZSCAN21	0.64128	1.81938	1.48352	0.223225	1	21	29	21	52	6	40	13	33
AEBP1	3.30601	-1.51564	1.48351	0.223227	1	0	4	0	0	0	0	0	0
GET4	-0.174905	5.42316	1.48329	0.22326	1	526	328	339	276	289	527	621	341
FAM69C	2.64841	-1.03501	1.48325	0.223267	1	12	0	0	0	0	1	0	0
GXYLT1	0.146762	5.60238	1.48253	0.223379	1	782	388	366	350	314	513	508	398
NCOA1	-0.184614	4.91648	1.48226	0.223421	1	311	210	268	205	203	372	351	284
SNORD1C	-3.99517	-1.7091	1.48178	0.223497	1	0	0	0	0	0	0	5	4
AACSP1	-2.48256	-1.9707	1.48175	0.223502	1	0	0	0	0	0	3	0	0
ABRA	-2.48256	-1.9707	1.48175	0.223502	1	0	0	0	0	0	3	0	0
C16orf54	-2.48256	-1.9707	1.48175	0.223502	1	0	0	0	0	0	3	0	0
CCDC162P	-2.48256	-1.9707	1.48175	0.223502	1	0	0	0	0	0	3	0	0
DDX4	-2.48256	-1.9707	1.48175	0.223502	1	0	0	0	0	0	3	0	0
DISC1-IT1	-2.48256	-1.9707	1.48175	0.223502	1	0	0	0	0	0	3	0	0
ENTHD1	-2.48256	-1.9707	1.48175	0.223502	1	0	0	0	0	0	3	0	0
EPB41L4A-AS2	-2.48256	-1.9707	1.48175	0.223502	1	0	0	0	0	0	3	0	0
FAM83A-AS1	-2.48256	-1.9707	1.48175	0.223502	1	0	0	0	0	0	3	0	0
HSPB7	-2.48256	-1.9707	1.48175	0.223502	1	0	0	0	0	0	3	0	0
LINC00698	-2.48256	-1.9707	1.48175	0.223502	1	0	0	0	0	0	3	0	0
LINC01141	-2.48256	-1.9707	1.48175	0.223502	1	0	0	0	0	0	3	0	0
LINC01621	-2.48256	-1.9707	1.48175	0.223502	1	0	0	0	0	0	3	0	0
LOC100128988	-2.48256	-1.9707	1.48175	0.223502	1	0	0	0	0	0	3	0	0
LOC101927043	-2.48256	-1.9707	1.48175	0.223502	1	0	0	0	0	0	3	0	0
LOC101927204	-2.48256	-1.9707	1.48175	0.223502	1	0	0	0	0	0	3	0	0
LOC101927478	-2.48256	-1.9707	1.48175	0.223502	1	0	0	0	0	0	3	0	0
LOC101928618	-2.48256	-1.9707	1.48175	0.223502	1	0	0	0	0	0	3	0	0
LOC646029	-2.48256	-1.9707	1.48175	0.223502	1	0	0	0	0	0	3	0	0
MOGAT3	-2.48256	-1.9707	1.48175	0.223502	1	0	0	0	0	0	3	0	0
P4HTM	-2.48256	-1.9707	1.48175	0.223502	1	0	0	0	0	0	3	0	0
PCDHB6	-2.48256	-1.9707	1.48175	0.223502	1	0	0	0	0	0	3	0	0
PYY	-2.48256	-1.9707	1.48175	0.223502	1	0	0	0	0	0	3	0	0
SMTNL1	-2.48256	-1.9707	1.48175	0.223502	1	0	0	0	0	0	3	0	0
SOD3	-2.48256	-1.9707	1.48175	0.223502	1	0	0	0	0	0	3	0	0
TRPC7	-2.48256	-1.9707	1.48175	0.223502	1	0	0	0	0	0	3	0	0
ZG16	-2.48256	-1.9707	1.48175	0.223502	1	0	0	0	0	0	3	0	0
ZNF521	0.268117	3.79439	1.48157	0.223529	1	205	91	69	94	82	105	130	67
GBF1	-0.183706	5.52894	1.48078	0.223653	1	660	254	341	402	317	629	666	375
WISP1	2.99419	-1.71348	1.48067	0.22367	1	2	2	0	0	0	0	0	0
HIST1H2BJ	-1.45547	-0.375874	1.47937	0.223872	1	14	1	0	0	5	3	20	7
MRPS6	-0.160333	5.45367	1.47878	0.223965	1	509	277	292	244	199	398	582	394
B3GNT5	0.278497	4.38481	1.47873	0.223973	1	333	181	186	178	161	144	245	179
FAM43B	-0.583635	0.956726	1.47857	0.223998	1	13	13	10	10	18	21	21	13
SEC61A2	0.330616	3.01883	1.47812	0.224068	1	112	41	64	70	38	64	65	67
ADAM15	0.158202	6.52093	1.47804	0.224082	1	1280	610	691	773	422	1048	1143	645
RNF2	-0.166778	4.96013	1.47789	0.224104	1	389	204	186	210	177	355	423	227
NOC2LP2	2.5803	-1.65026	1.47668	0.224295	1	8	1	1	1	0	0	0	1
XKR6	0.398177	2.94286	1.47467	0.224611	1	148	95	45	43	32	49	101	75
CASP4	3.31587	-1.76758	1.4741	0.2247	1	0	3	0	1	0	0	0	0
TBC1D10B	-0.187822	5.11183	1.47374	0.224756	1	466	213	208	277	228	450	454	263
PTDSS1	-0.118475	6.79099	1.47366	0.224769	1	1273	687	878	771	660	1203	1378	936
FBXW4P1	0.419831	2.20292	1.4732	0.224841	1	96	34	32	43	19	33	66	40
CD200R1	-3.95763	-1.59107	1.47296	0.224879	1	0	0	0	0	0	0	0	7
ADAM12	1.47444	0.0141366	1.47292	0.224885	1	15	2	2	0	0	6	0	0
PDE6G	-2.97335	-1.16895	1.47252	0.224948	1	0	1	0	0	6	5	0	0
MAP4	0.129201	7.15047	1.47233	0.224978	1	1696	954	1143	1034	687	1612	1602	912
TRIM35	-0.296488	3.24733	1.47229	0.224985	1	162	68	56	51	73	117	116	101
TMEM218	-0.217141	4.42565	1.47198	0.225033	1	245	176	148	134	117	219	396	173
ZNF76	-0.297862	3.9068	1.47161	0.225092	1	192	127	116	58	73	221	240	127
CYP27A1	-1.52569	-0.534063	1.47137	0.225129	1	1	0	3	0	2	0	12	1
PLD3	0.160732	5.15759	1.47091	0.225202	1	468	282	280	349	219	385	449	275
SNORA63B	2.39779	-1.92265	1.47078	0.225223	1	0	0	2	0	0	0	0	0
SULF2	-0.245018	4.00685	1.47042	0.22528	1	212	124	95	117	137	180	203	144
CHTF18	-0.300677	4.09259	1.4699	0.225362	1	281	102	150	75	155	210	191	166
LINC01449	2.39783	-1.92455	1.46961	0.225407	1	0	0	2	0	0	0	0	0
ATP11A	0.493355	2.57278	1.46944	0.225434	1	76	66	31	27	8	60	51	39
RDH16	1.7361	-0.349263	1.4684	0.225598	1	11	8	8	0	0	9	0	0
PTP4A2	-0.0821127	8.63883	1.46826	0.22562	1	5462	2751	3004	2838	2589	4630	5065	3278
WTIP	0.531351	2.24525	1.46815	0.225638	1	41	38	55	30	28	47	23	23
IL15	2.50043	-1.17348	1.46692	0.225833	1	0	8	0	7	0	2	0	1
PCNX2	0.304161	3.67908	1.46687	0.225839	1	156	51	74	107	59	113	79	71
LOC100270746	-0.637925	1.76888	1.46637	0.225919	1	57	7	10	13	6	17	69	41
CENPQ	0.14514	5.90215	1.46493	0.226148	1	799	499	524	404	328	608	725	484
ANKRD46	0.202179	4.30196	1.46474	0.226177	1	267	164	140	184	115	208	247	136
RPSA	-0.105931	9.01423	1.4643	0.226248	1	5903	3235	3800	3450	3056	5596	6302	3861
PKD1P1	3.29687	-1.69649	1.4638	0.226327	1	0	3	1	0	0	0	0	0
UBTD1	0.2281	4.22785	1.46293	0.226464	1	307	125	189	206	121	251	202	167
LINC00163	2.42858	-1.96422	1.46266	0.226507	1	0	2	0	0	0	0	0	0
HSPG2	-2.40555	-1.93006	1.4625	0.226533	1	0	0	0	0	0	1	2	0
SPARC	0.187813	4.9868	1.4625	0.226533	1	413	239	312	223	167	367	312	262
LOC729224	-3.69848	-1.43025	1.46215	0.226589	1	0	0	0	0	0	0	9	0
LRRC37A6P	2.4286	-1.96536	1.46195	0.22662	1	0	2	0	0	0	0	0	0
TFAP2B	2.42861	-1.96557	1.46182	0.226641	1	0	2	0	0	0	0	0	0
ZNHIT6	0.135368	5.63773	1.46107	0.226761	1	770	424	409	421	323	580	653	390
FBXO3-AS1	3.60123	-1.57047	1.4609	0.226787	1	0	5	0	0	0	0	0	0
PIGO	0.284596	3.73777	1.46083	0.226798	1	139	158	131	89	86	172	115	90
ENTPD3	3.56223	-1.43718	1.46058	0.226838	1	0	0	5	0	0	0	0	0
HIVEP2	0.266293	4.05413	1.46056	0.226841	1	235	102	130	168	104	127	215	111
LOC105371814	-3.56486	-1.80131	1.45942	0.227022	1	0	0	0	0	4	0	0	0
VRK3	-0.180151	5.59789	1.45823	0.227212	1	631	346	365	411	288	572	805	489
TTC25	0.547149	1.95058	1.45793	0.22726	1	92	33	43	37	13	56	45	34
PDZD8	-0.165781	6.08175	1.45775	0.227288	1	882	529	522	465	519	723	796	714
CYBRD1	0.448561	2.44447	1.45694	0.227417	1	84	50	41	65	24	57	42	61
NOVA1	-0.255211	3.78067	1.45597	0.227573	1	203	100	92	83	96	151	200	138
PRPF4	-0.146677	6.73842	1.45573	0.227611	1	1382	827	847	831	715	1425	1294	1107
NFIX	0.163496	5.68941	1.45548	0.227651	1	760	414	473	525	296	631	709	464
LOC105374546	-1.38551	-0.608262	1.45458	0.227794	1	2	1	0	3	5	2	4	5
STMN1	-0.0861974	8.89382	1.45377	0.227923	1	6981	4119	3980	3474	3133	6144	7227	4478
LOC101929748	0.701627	1.09174	1.45356	0.227957	1	34	18	22	17	7	12	35	9
ALB	2.4607	-2.00777	1.45328	0.228002	1	0	0	0	2	0	0	0	0
BTG4	2.4607	-2.00777	1.45328	0.228002	1	0	0	0	2	0	0	0	0
CXorf65	2.4607	-2.00777	1.45328	0.228002	1	0	0	0	2	0	0	0	0
FAM238A	2.4607	-2.00777	1.45328	0.228002	1	0	0	0	2	0	0	0	0
GOLGA6C	2.4607	-2.00777	1.45328	0.228002	1	0	0	0	2	0	0	0	0
GPR65	2.4607	-2.00777	1.45328	0.228002	1	0	0	0	2	0	0	0	0
HCG24	2.4607	-2.00777	1.45328	0.228002	1	0	0	0	2	0	0	0	0
HKDC1	2.4607	-2.00777	1.45328	0.228002	1	0	0	0	2	0	0	0	0
IRF5	2.4607	-2.00777	1.45328	0.228002	1	0	0	0	2	0	0	0	0
ITFG1-AS1	2.4607	-2.00777	1.45328	0.228002	1	0	0	0	2	0	0	0	0
KATNBL1P6	2.4607	-2.00777	1.45328	0.228002	1	0	0	0	2	0	0	0	0
KCNQ1-AS1	2.4607	-2.00777	1.45328	0.228002	1	0	0	0	2	0	0	0	0
LINC00410	2.4607	-2.00777	1.45328	0.228002	1	0	0	0	2	0	0	0	0
LINC01098	2.4607	-2.00777	1.45328	0.228002	1	0	0	0	2	0	0	0	0
LOC105371184	2.4607	-2.00777	1.45328	0.228002	1	0	0	0	2	0	0	0	0
NAALADL2	2.4607	-2.00777	1.45328	0.228002	1	0	0	0	2	0	0	0	0
OR51H1	2.4607	-2.00777	1.45328	0.228002	1	0	0	0	2	0	0	0	0
PCDHB8	2.4607	-2.00777	1.45328	0.228002	1	0	0	0	2	0	0	0	0
PEG13	2.4607	-2.00777	1.45328	0.228002	1	0	0	0	2	0	0	0	0
RAB43	2.4607	-2.00777	1.45328	0.228002	1	0	0	0	2	0	0	0	0
RPS26P11	2.4607	-2.00777	1.45328	0.228002	1	0	0	0	2	0	0	0	0
SLC22A24	2.4607	-2.00777	1.45328	0.228002	1	0	0	0	2	0	0	0	0
TEX37	2.4607	-2.00777	1.45328	0.228002	1	0	0	0	2	0	0	0	0
GPR37	0.437668	2.73301	1.45324	0.228009	1	96	83	36	73	35	85	91	29
SLC27A4	0.22591	4.64183	1.45317	0.22802	1	378	164	229	196	131	335	284	138
TSPO	-0.106536	7.67816	1.45275	0.228088	1	2470	1469	1582	1416	1237	2371	2745	1670
ZNF181	0.308193	2.80564	1.45261	0.22811	1	98	59	67	52	43	64	82	47
FAM212A	-1.58365	-0.200485	1.45182	0.228235	1	2	4	0	0	5	7	0	6
TSPAN10	0.450244	2.31909	1.45146	0.228295	1	103	55	37	41	21	62	76	28
MYH7B	3.26867	-1.41642	1.45122	0.228332	1	0	0	4	0	0	0	0	0
FSIP1	1.11278	0.2418	1.45063	0.228427	1	7	9	17	12	5	0	11	7
B3GAT3	-0.180311	4.54042	1.45035	0.228472	1	314	176	156	177	150	355	305	185
SYK	-0.252393	4.16048	1.44974	0.228569	1	274	118	132	91	79	251	214	211
MYL12B	0.223797	6.69574	1.44967	0.228582	1	1422	1092	864	859	600	1036	1478	843
ICAM1	2.42969	-1.5235	1.44962	0.22859	1	0	0	1	1	0	0	0	0
TRIP6	-0.127401	6.99301	1.44957	0.228597	1	1751	970	961	994	875	1659	1759	1116
CX3CL1	-3.07859	-1.53501	1.44893	0.2287	1	0	0	0	0	0	0	4	1
GRSF1	0.126856	7.17767	1.44833	0.228797	1	2009	1203	1158	1052	844	1384	1729	1253
FKBPL	-0.219195	4.53957	1.44821	0.228816	1	331	118	181	217	138	295	397	229
STK33	-0.320449	3.55513	1.44819	0.228819	1	174	66	73	81	103	137	169	87
ACTR1B	-0.147299	5.59724	1.44817	0.228822	1	623	333	317	263	256	496	679	371
ZNF426	-0.253584	3.96393	1.44602	0.229167	1	211	78	111	126	112	156	206	167
ARHGAP26	-0.327862	3.64122	1.44501	0.229331	1	182	90	109	67	87	135	211	149
RAD51AP2	-2.11965	-0.960482	1.44467	0.229385	1	0	1	1	0	2	0	12	0
LOC101928786	2.39849	-1.96519	1.4446	0.229396	1	0	0	2	0	0	0	0	0
AATK-AS1	2.3985	-1.96537	1.44449	0.229415	1	0	0	2	0	0	0	0	0
STRCP1	2.3985	-1.96537	1.44449	0.229415	1	0	0	2	0	0	0	0	0
HM13	0.14102	6.58502	1.44432	0.229442	1	1232	840	710	792	533	1127	1061	764
IL21R-AS1	2.3985	-1.96579	1.44423	0.229457	1	0	0	2	0	0	0	0	0
LOC102724020	2.3985	-1.96579	1.44423	0.229457	1	0	0	2	0	0	0	0	0
UQCC1	-0.222722	4.55621	1.44407	0.229482	1	167	155	152	175	141	217	323	169
PRELID3B	0.16335	6.39716	1.44404	0.229487	1	1286	788	665	728	577	780	1242	672
TLR3	2.30689	-1.93106	1.44382	0.229522	1	3	0	0	0	0	0	0	0
GTF2H2C_2	2.30684	-1.93198	1.4432	0.229622	1	3	0	0	0	0	0	0	0
ARMCX1	2.30683	-1.93217	1.44307	0.229642	1	3	0	0	0	0	0	0	0
ITIH4-AS1	2.30681	-1.9324	1.44292	0.229667	1	3	0	0	0	0	0	0	0
MIXL1	1.88118	-0.782674	1.4429	0.229671	1	9	0	7	0	0	1	2	1
CHRNA5	0.166868	5.61292	1.44283	0.229683	1	599	279	380	359	258	431	457	356
LIN52	-0.1937	4.70042	1.44282	0.229684	1	281	172	207	206	187	344	330	206
PEX11G	0.393279	2.04596	1.44166	0.22987	1	48	46	27	27	21	37	31	30
FASTKD3	-0.346468	3.08816	1.44161	0.229879	1	71	78	66	49	51	129	117	80
CCDC50	0.141914	5.80745	1.44139	0.229914	1	856	599	485	503	408	674	856	442
SLC24A4	-0.849114	0.805564	1.44134	0.229923	1	7	5	21	2	11	20	14	23
LINC01396	-3.63896	-1.81615	1.44125	0.229937	1	0	0	0	0	0	4	1	2
GGA3	-0.211645	4.82246	1.4411	0.229962	1	412	214	222	149	183	441	327	247
ZNF467	-0.805727	0.989493	1.44072	0.230023	1	24	6	14	5	13	8	30	31
SVIP	-0.123569	6.95495	1.44037	0.23008	1	1598	897	984	912	861	1341	1806	1063
HCST	-1.25391	-0.80496	1.44032	0.230087	1	6	2	2	1	2	7	9	9
LOC93463	2.97117	-1.52764	1.43929	0.230254	1	0	0	0	3	0	0	0	0
MINOS1	-0.121251	6.77307	1.43896	0.230307	1	1662	920	895	848	859	1395	1726	964
MMRN2	-3.54449	-1.44361	1.43889	0.230319	1	0	0	0	0	0	0	8	0
EVX1	-2.36519	-1.92993	1.43851	0.23038	1	0	0	0	0	0	0	3	0
SLC14A1	-2.36519	-1.92993	1.43851	0.23038	1	0	0	0	0	0	0	3	0
ZNF665	-2.36519	-1.92993	1.43851	0.23038	1	0	0	0	0	0	0	3	0
FAM124A	-0.764265	1.10663	1.43844	0.230392	1	12	12	15	7	10	45	38	3
PATJ	0.293685	3.56797	1.43841	0.230396	1	195	46	108	83	35	113	145	81
CLN5	-0.180159	5.38856	1.43823	0.230426	1	626	336	363	202	285	529	664	339
NAV3	-4.11964	-1.50779	1.43793	0.230475	1	0	0	0	0	6	0	0	0
LOC109910379	-2.36514	-1.93106	1.43777	0.230501	1	0	0	0	0	0	0	3	0
FRZB	-3.21444	-1.58966	1.43691	0.23064	1	0	0	0	0	0	0	0	4
C9orf135	3.87182	-1.66853	1.43634	0.230733	1	2	5	0	0	0	0	0	0
PPP1R12B	-0.304082	3.29664	1.43628	0.230743	1	122	68	72	49	75	135	78	98
BPIFC	2.43015	-2.008	1.43579	0.230822	1	0	0	1	1	0	0	0	0
CSNK1A1P1	2.43015	-2.008	1.43579	0.230822	1	0	0	1	1	0	0	0	0
UBE2NL	2.43015	-2.008	1.43579	0.230822	1	0	0	1	1	0	0	0	0
AATBC	2.42948	-2.008	1.43546	0.230875	1	0	2	0	0	0	0	0	0
BOK-AS1	2.42948	-2.008	1.43546	0.230875	1	0	2	0	0	0	0	0	0
C1QC	2.42948	-2.008	1.43546	0.230875	1	0	2	0	0	0	0	0	0
C2orf73	2.42948	-2.008	1.43546	0.230875	1	0	2	0	0	0	0	0	0
CATSPERB	2.42948	-2.008	1.43546	0.230875	1	0	2	0	0	0	0	0	0
DSG1	2.42948	-2.008	1.43546	0.230875	1	0	2	0	0	0	0	0	0
EGOT	2.42948	-2.008	1.43546	0.230875	1	0	2	0	0	0	0	0	0
GPR62	2.42948	-2.008	1.43546	0.230875	1	0	2	0	0	0	0	0	0
HCRTR2	2.42948	-2.008	1.43546	0.230875	1	0	2	0	0	0	0	0	0
HERC2P10	2.42948	-2.008	1.43546	0.230875	1	0	2	0	0	0	0	0	0
KLK15	2.42948	-2.008	1.43546	0.230875	1	0	2	0	0	0	0	0	0
LINC00488	2.42948	-2.008	1.43546	0.230875	1	0	2	0	0	0	0	0	0
LOC101927480	2.42948	-2.008	1.43546	0.230875	1	0	2	0	0	0	0	0	0
LOC101927870	2.42948	-2.008	1.43546	0.230875	1	0	2	0	0	0	0	0	0
LOC105374428	2.42948	-2.008	1.43546	0.230875	1	0	2	0	0	0	0	0	0
LRRC25	2.42948	-2.008	1.43546	0.230875	1	0	2	0	0	0	0	0	0
LRTM1	2.42948	-2.008	1.43546	0.230875	1	0	2	0	0	0	0	0	0
LYL1	2.42948	-2.008	1.43546	0.230875	1	0	2	0	0	0	0	0	0
MMP20	2.42948	-2.008	1.43546	0.230875	1	0	2	0	0	0	0	0	0
NEDD8-MDP1	2.42948	-2.008	1.43546	0.230875	1	0	2	0	0	0	0	0	0
PCDHGB2	2.42948	-2.008	1.43546	0.230875	1	0	2	0	0	0	0	0	0
PNPLA1	2.42948	-2.008	1.43546	0.230875	1	0	2	0	0	0	0	0	0
SLC6A7	2.42948	-2.008	1.43546	0.230875	1	0	2	0	0	0	0	0	0
SNORA72	2.42948	-2.008	1.43546	0.230875	1	0	2	0	0	0	0	0	0
SNORD75	2.42948	-2.008	1.43546	0.230875	1	0	2	0	0	0	0	0	0
TMPRSS12	2.42948	-2.008	1.43546	0.230875	1	0	2	0	0	0	0	0	0
TNFRSF4	2.42948	-2.008	1.43546	0.230875	1	0	2	0	0	0	0	0	0
USP29	2.42948	-2.008	1.43546	0.230875	1	0	2	0	0	0	0	0	0
FEZF2	2.89926	-1.56074	1.43543	0.230881	1	0	0	3	0	0	0	0	0
NDUFA12	-0.144732	6.88184	1.43541	0.230883	1	1810	900	900	728	817	1526	1746	914
LOC100131289	3.30648	-1.52772	1.43475	0.230991	1	0	4	0	0	0	0	0	0
METTL11B	-2.40398	-1.97193	1.43466	0.231006	1	0	0	0	0	0	1	2	0
HAND2-AS1	-4.01542	-1.67131	1.43464	0.231008	1	0	0	0	0	0	6	0	3
TAOK3	0.127967	6.24799	1.43428	0.231067	1	1040	486	703	604	458	811	856	602
SPACA6	-0.608133	1.63697	1.43356	0.231185	1	37	18	6	14	23	26	32	29
TBC1D8B	-0.398975	2.99351	1.43348	0.231197	1	106	56	60	33	80	70	146	47
GRPEL2	0.212779	5.4486	1.43317	0.231247	1	608	351	368	355	193	492	572	334
IL31RA	2.87857	-1.57196	1.43261	0.231338	1	5	0	0	0	0	0	0	0
TP53TG3D	-2.49612	-2.00758	1.43256	0.231346	1	0	0	0	0	1	0	0	1
CD19	-0.469706	1.68792	1.43122	0.231565	1	36	17	17	24	13	54	49	28
CENPJ	-0.205204	5.63736	1.43096	0.231608	1	718	354	353	275	380	443	694	454
DGCR6	-0.222406	4.41735	1.43062	0.231663	1	318	134	194	143	104	345	339	207
DDX20	-0.13792	6.09178	1.42938	0.231866	1	943	565	544	483	429	848	1066	645
SRGAP2	0.241069	4.08543	1.42907	0.231916	1	270	122	113	118	67	181	198	112
ZNF664	0.165891	6.4602	1.42895	0.231936	1	1254	732	687	523	550	725	1050	615
SLC15A1	4.92116	-1.56847	1.4282	0.232058	1	2	12	0	0	0	0	0	0
GMNN	-0.0999976	7.25145	1.42813	0.23207	1	1896	1122	1036	1042	950	1713	2092	1085
KDM7A	0.202325	4.98752	1.42733	0.232201	1	439	271	176	249	177	287	342	225
CASP7	0.29513	3.8984	1.42727	0.232211	1	273	121	102	130	61	156	154	153
CNBP	0.109069	7.29187	1.42717	0.232226	1	2070	1152	1205	1143	756	1650	1955	1201
RFX1	0.180855	4.93207	1.42707	0.232243	1	428	229	245	272	125	382	376	249
COLQ	-1.4782	-0.375298	1.42631	0.232367	1	0	4	0	4	5	7	6	9
TANGO6	0.325619	3.54952	1.42621	0.232384	1	222	47	114	88	37	129	145	84
PDZD7	-0.849702	0.611535	1.42611	0.232401	1	34	2	2	12	10	26	24	23
C1orf204	-2.68721	-1.47145	1.42599	0.23242	1	0	0	0	0	0	0	4	0
FLI1	0.41827	2.46171	1.42479	0.232616	1	130	51	62	32	35	32	100	42
TANK	0.471737	2.69528	1.42428	0.2327	1	92	63	62	30	48	59	47	25
GPR156	1.42114	-0.440371	1.42423	0.232708	1	9	8	5	7	0	0	10	3
DAND5	-2.17263	-0.53265	1.42421	0.232712	1	5	1	1	0	0	29	7	0
ATAD2	0.122607	7.19074	1.42412	0.232726	1	2498	1141	1279	1101	1062	1464	1822	1245
MYCT1	-3.43154	-1.50019	1.42392	0.23276	1	0	0	0	0	0	1	0	4
SUCLG2	-0.20039	5.26094	1.42363	0.232807	1	362	277	236	205	196	352	474	319
PALM	0.208708	4.95938	1.42356	0.232819	1	384	199	343	290	184	368	410	200
KLHDC3	-0.104719	7.17855	1.42355	0.232821	1	2001	1068	1100	1072	817	1944	2081	1225
DUSP18	0.432952	2.16088	1.42258	0.23298	1	65	28	36	28	15	63	31	16
SRPX2	2.0225	-0.221421	1.4221	0.233058	1	19	1	13	32	10	0	0	2
FBXL13	1.64369	0.0840065	1.42115	0.233215	1	17	14	0	2	7	0	0	0
ZC2HC1C	-1.06781	0.0844701	1.42034	0.233347	1	8	2	10	5	16	1	13	19
PARP1	0.0915355	9.25999	1.42019	0.233372	1	6325	3370	3968	3534	2535	5372	5539	3780
DNAJC5B	-3.37228	-1.53996	1.41997	0.233409	1	0	0	0	0	0	0	7	0
EPN2-IT1	4.20707	-1.69631	1.41931	0.233518	1	0	0	7	1	0	0	0	0
CYSTM1	0.220808	5.79282	1.4185	0.23365	1	922	489	468	521	273	633	657	605
CTDSP2	0.184221	5.23464	1.41843	0.233661	1	482	293	447	287	216	491	439	301
ADAM5	2.39918	-2.00822	1.4182	0.233699	1	0	0	2	0	0	0	0	0
CALML3-AS1	2.39918	-2.00822	1.4182	0.233699	1	0	0	2	0	0	0	0	0
ELOVL3	2.39918	-2.00822	1.4182	0.233699	1	0	0	2	0	0	0	0	0
IL7R	2.39918	-2.00822	1.4182	0.233699	1	0	0	2	0	0	0	0	0
LGALS17A	2.39918	-2.00822	1.4182	0.233699	1	0	0	2	0	0	0	0	0
LINC00557	2.39918	-2.00822	1.4182	0.233699	1	0	0	2	0	0	0	0	0
LINC00571	2.39918	-2.00822	1.4182	0.233699	1	0	0	2	0	0	0	0	0
LINC01550	2.39918	-2.00822	1.4182	0.233699	1	0	0	2	0	0	0	0	0
LOC101928453	2.39918	-2.00822	1.4182	0.233699	1	0	0	2	0	0	0	0	0
LOC101928565	2.39918	-2.00822	1.4182	0.233699	1	0	0	2	0	0	0	0	0
LOC107985033	2.39918	-2.00822	1.4182	0.233699	1	0	0	2	0	0	0	0	0
OR2J2	2.39918	-2.00822	1.4182	0.233699	1	0	0	2	0	0	0	0	0
PRR27	2.39918	-2.00822	1.4182	0.233699	1	0	0	2	0	0	0	0	0
SNORD90	2.39918	-2.00822	1.4182	0.233699	1	0	0	2	0	0	0	0	0
TRIM22	2.39918	-2.00822	1.4182	0.233699	1	0	0	2	0	0	0	0	0
CBFB	0.168225	5.94513	1.41747	0.233821	1	936	557	509	346	362	558	799	460
MTMR11	-1.21008	0.531209	1.41723	0.23386	1	16	3	0	12	1	19	33	25
TSEN2	-0.254313	3.96663	1.41719	0.233866	1	258	90	95	99	75	202	262	138
S1PR2	0.28074	4.27518	1.41645	0.233988	1	321	133	227	197	89	210	318	177
GOSR2	0.158697	5.58648	1.41616	0.234036	1	860	437	393	376	277	723	599	355
RNR2	-0.0766995	15.5141	1.41609	0.234049	1	673090	363261	396814	363296	310066	592714	697544	419059
ACSM1	2.30445	-1.97367	1.41537	0.234166	1	3	0	0	0	0	0	0	0
CIDEA	2.30445	-1.97367	1.41537	0.234166	1	3	0	0	0	0	0	0	0
CTNNA2	2.30445	-1.97367	1.41537	0.234166	1	3	0	0	0	0	0	0	0
CYLC2	2.30445	-1.97367	1.41537	0.234166	1	3	0	0	0	0	0	0	0
DNAH8	2.30445	-1.97367	1.41537	0.234166	1	3	0	0	0	0	0	0	0
EXOC3L2	2.30445	-1.97367	1.41537	0.234166	1	3	0	0	0	0	0	0	0
GPA33	2.30445	-1.97367	1.41537	0.234166	1	3	0	0	0	0	0	0	0
GUCY2GP	2.30445	-1.97367	1.41537	0.234166	1	3	0	0	0	0	0	0	0
KRTAP5-9	2.30445	-1.97367	1.41537	0.234166	1	3	0	0	0	0	0	0	0
LDLRAD4-AS1	2.30445	-1.97367	1.41537	0.234166	1	3	0	0	0	0	0	0	0
LINC00837	2.30445	-1.97367	1.41537	0.234166	1	3	0	0	0	0	0	0	0
LINC00854	2.30445	-1.97367	1.41537	0.234166	1	3	0	0	0	0	0	0	0
LINC01050	2.30445	-1.97367	1.41537	0.234166	1	3	0	0	0	0	0	0	0
LOC100130872	2.30445	-1.97367	1.41537	0.234166	1	3	0	0	0	0	0	0	0
LOC105373338	2.30445	-1.97367	1.41537	0.234166	1	3	0	0	0	0	0	0	0
LOC105373352	2.30445	-1.97367	1.41537	0.234166	1	3	0	0	0	0	0	0	0
MADCAM1	2.30445	-1.97367	1.41537	0.234166	1	3	0	0	0	0	0	0	0
MIR4484	2.30445	-1.97367	1.41537	0.234166	1	3	0	0	0	0	0	0	0
MIR664A	2.30445	-1.97367	1.41537	0.234166	1	3	0	0	0	0	0	0	0
NPIPA8	2.30445	-1.97367	1.41537	0.234166	1	3	0	0	0	0	0	0	0
OR52N1	2.30445	-1.97367	1.41537	0.234166	1	3	0	0	0	0	0	0	0
RIPOR3	2.30445	-1.97367	1.41537	0.234166	1	3	0	0	0	0	0	0	0
SFTPC	2.30445	-1.97367	1.41537	0.234166	1	3	0	0	0	0	0	0	0
SLC5A9	2.30445	-1.97367	1.41537	0.234166	1	3	0	0	0	0	0	0	0
SNORD12C	2.30445	-1.97367	1.41537	0.234166	1	3	0	0	0	0	0	0	0
SPATS1	2.30445	-1.97367	1.41537	0.234166	1	3	0	0	0	0	0	0	0
SPINK14	2.30445	-1.97367	1.41537	0.234166	1	3	0	0	0	0	0	0	0
UGT2B10	2.30445	-1.97367	1.41537	0.234166	1	3	0	0	0	0	0	0	0
ZSWIM2	2.30445	-1.97367	1.41537	0.234166	1	3	0	0	0	0	0	0	0
CTSS	-2.05208	-0.8852	1.41531	0.234177	1	0	3	0	0	4	10	0	2
LOC105373805	-5.0019	-1.59333	1.41431	0.234343	1	0	0	0	0	6	0	0	7
DIABLO	1.0614	-0.0813936	1.41426	0.234351	1	12	5	6	5	3	5	6	0
LARP4	0.183285	5.81474	1.41421	0.234358	1	870	429	527	410	369	437	668	528
PRRC1	0.123	6.23422	1.41416	0.234367	1	1173	578	647	613	519	934	881	548
HIST1H3B	-1.34089	0.0146208	1.41416	0.234367	1	4	7	3	1	2	41	0	4
NRG1	-1.29671	-0.274724	1.41401	0.234392	1	6	4	1	1	6	14	0	8
STXBP3	0.250319	4.14678	1.41398	0.234396	1	253	157	185	150	142	156	207	143
PTOV1-AS2	0.619588	1.50931	1.4133	0.234509	1	37	30	17	27	2	38	16	25
ALDH1B1	-0.153896	6.02935	1.41319	0.234528	1	714	393	531	539	370	884	957	484
HOXC13-AS	0.578395	2.35794	1.41299	0.23456	1	60	29	46	73	28	16	58	46
PCDH11X	-2.80573	-1.02603	1.41293	0.23457	1	0	2	0	0	7	0	13	0
TUBA8	0.851571	0.772847	1.41261	0.234624	1	32	11	11	30	9	6	20	13
UXS1	-0.129609	6.0495	1.41252	0.234639	1	888	452	545	502	408	814	936	622
TEX45	-0.875619	0.589148	1.41249	0.234643	1	10	5	2	18	11	23	22	16
ATG101	0.182985	4.99392	1.4124	0.234658	1	549	253	287	276	172	333	517	264
LINC01037	2.93503	-1.73295	1.41222	0.234689	1	0	3	0	0	0	0	0	0
COL13A1	0.402808	2.88558	1.41208	0.234711	1	110	44	47	71	22	65	51	74
HNRNPL	-0.115965	7.11384	1.4113	0.234841	1	1847	992	1049	908	757	1927	1687	1169
TAF15	0.102888	7.14197	1.41074	0.234933	1	1863	907	1090	1041	817	1474	1466	1015
ACOT4	-2.36338	-1.97254	1.4107	0.23494	1	0	0	0	0	0	0	3	0
ATP13A4	-2.36338	-1.97254	1.4107	0.23494	1	0	0	0	0	0	0	3	0
CASP16P	-2.36338	-1.97254	1.4107	0.23494	1	0	0	0	0	0	0	3	0
CPA3	-2.36338	-1.97254	1.4107	0.23494	1	0	0	0	0	0	0	3	0
ETV3L	-2.36338	-1.97254	1.4107	0.23494	1	0	0	0	0	0	0	3	0
HCG23	-2.36338	-1.97254	1.4107	0.23494	1	0	0	0	0	0	0	3	0
LOC101927666	-2.36338	-1.97254	1.4107	0.23494	1	0	0	0	0	0	0	3	0
LOC101928404	-2.36338	-1.97254	1.4107	0.23494	1	0	0	0	0	0	0	3	0
PTGIR	-2.36338	-1.97254	1.4107	0.23494	1	0	0	0	0	0	0	3	0
RNF212	-2.36338	-1.97254	1.4107	0.23494	1	0	0	0	0	0	0	3	0
SH3BGR	-2.36338	-1.97254	1.4107	0.23494	1	0	0	0	0	0	0	3	0
SNAP25-AS1	-2.36338	-1.97254	1.4107	0.23494	1	0	0	0	0	0	0	3	0
SPRY3	-2.36338	-1.97254	1.4107	0.23494	1	0	0	0	0	0	0	3	0
VSX1	-2.36338	-1.97254	1.4107	0.23494	1	0	0	0	0	0	0	3	0
VWA2	-2.36338	-1.97254	1.4107	0.23494	1	0	0	0	0	0	0	3	0
RUBCN	0.270284	4.46855	1.41033	0.235001	1	415	148	246	202	196	305	202	134
C20orf27	-0.145182	5.98891	1.4103	0.235006	1	662	418	508	424	377	738	819	486
AP1S2	0.129218	7.27443	1.40993	0.235067	1	2563	969	1211	1160	1023	1497	1756	1153
ZNF688	-0.222941	3.87055	1.40963	0.235117	1	189	109	114	110	98	211	246	109
NSD3	0.114191	6.6935	1.40834	0.235333	1	1497	830	778	757	668	1019	1238	783
FAHD1	-0.146882	5.98707	1.40819	0.235358	1	815	416	584	383	408	869	793	512
ADPRHL2	-0.163804	5.32845	1.40804	0.235383	1	623	280	272	325	274	541	532	391
ADIPOR1	0.22376	5.02788	1.40791	0.235404	1	322	301	241	208	154	410	285	172
ZBTB38	0.243876	3.95595	1.40748	0.235475	1	242	122	134	103	95	136	173	117
CLEC4A	-2.14013	-0.818057	1.40739	0.23549	1	0	4	0	0	9	2	0	7
LINC01096	2.9115	-1.81379	1.40718	0.235525	1	0	1	2	0	0	0	0	0
DNAJA3	0.147	6.06426	1.40656	0.235628	1	898	462	527	651	344	786	818	537
MPG	-0.167805	5.08543	1.40622	0.235685	1	464	283	229	287	231	458	548	293
SCPEP1	0.306284	3.5107	1.40592	0.235735	1	115	149	96	107	70	131	142	83
MPP3	0.330637	2.82114	1.40518	0.235858	1	88	62	45	66	53	50	80	35
ZNF846	-1.15301	0.0159088	1.40491	0.235903	1	2	3	5	10	1	6	25	24
APTX	0.155712	6.10103	1.4041	0.236038	1	1053	502	542	584	433	823	622	586
GATA4	-0.297052	4.03715	1.40353	0.236134	1	209	96	142	113	72	270	178	213
CRIPT	0.181204	5.13875	1.4034	0.236155	1	606	299	304	291	260	335	480	283
NLRC5	-2.07316	-0.204817	1.40335	0.236164	1	0	2	0	10	15	50	0	1
CCDC88B	-1.15406	0.215355	1.40328	0.236175	1	11	3	0	8	7	10	31	6
GGT1	-1.41478	-0.957113	1.40282	0.236252	1	2	0	4	1	3	4	14	2
MZT1	0.181904	6.74711	1.40277	0.23626	1	1460	927	766	729	620	1024	1144	785
SART1	0.198147	5.2737	1.40234	0.236332	1	609	337	343	271	260	486	370	283
BLMH	-0.11591	6.90969	1.40209	0.236374	1	1454	944	919	968	759	1440	1668	1140
PRKCQ	-0.395298	2.79036	1.40153	0.236468	1	80	24	55	62	51	119	89	53
RNF207	-0.698777	1.16014	1.40091	0.236571	1	29	21	8	9	14	42	41	20
DOCK4-AS1	-2.73735	-1.80769	1.40085	0.236582	1	0	0	0	0	1	2	0	0
COL10A1	3.71425	-1.44311	1.40069	0.236607	1	0	0	14	1	0	1	0	0
LOC101929680	-2.34848	-1.92351	1.39988	0.236744	1	0	0	0	0	0	0	0	2
ANKRD27	0.222347	4.74075	1.39986	0.236748	1	356	213	225	192	138	314	240	202
ECI2	-0.158649	6.29417	1.39969	0.236776	1	895	627	577	562	455	1118	1124	591
MRAP2	-0.661018	0.988005	1.39954	0.2368	1	10	3	5	8	8	16	10	9
ZNF660	2.6172	-1.47894	1.39953	0.236803	1	4	0	0	0	0	0	0	0
GLI3	0.250276	4.32795	1.39948	0.23681	1	265	175	131	153	145	131	204	138
MAGI1-AS1	-2.34849	-1.9244	1.39937	0.236829	1	0	0	0	0	0	0	0	2
PPEF2	-2.34849	-1.92444	1.39935	0.236833	1	0	0	0	0	0	0	0	2
ZNF610	-2.34849	-1.92444	1.39935	0.236833	1	0	0	0	0	0	0	0	2
CNOT10	-0.135696	5.77028	1.39929	0.236842	1	684	381	409	327	331	687	706	385
DCK	0.3656	3.20488	1.39905	0.236882	1	122	96	48	95	29	95	130	65
C14orf1	-0.179494	5.43147	1.39897	0.236896	1	542	372	293	378	332	599	631	369
ZNF577	0.418322	2.22416	1.39881	0.236923	1	85	49	36	32	18	47	45	46
ADAT1	-0.15018	5.05614	1.3987	0.236942	1	380	252	240	253	230	362	445	294
NCL	-0.0884479	10.7468	1.39859	0.23696	1	21706	11938	12345	12956	10983	18225	22355	14598
PIP5K1A	0.114523	6.13708	1.3979	0.237076	1	943	513	526	481	390	744	772	491
HCG9	-2.34854	-1.36136	1.39784	0.237086	1	0	0	0	0	0	0	0	2
HDGFRP2	-0.172683	5.47081	1.39724	0.237186	1	647	298	320	302	317	590	466	419
KIF13A	-0.235684	4.63511	1.39667	0.237282	1	317	167	147	161	199	232	300	210
PLCD3	-0.243171	4.77861	1.39626	0.237351	1	294	184	173	212	131	317	420	262
IRGQ	0.246993	5.28486	1.3962	0.237361	1	609	254	336	350	199	556	438	217
ACADS	0.206714	4.43285	1.39482	0.237593	1	341	148	177	138	126	197	274	127
SPTB	0.394109	2.76649	1.39466	0.23762	1	94	37	68	59	43	84	61	21
NAGA	0.193619	4.78241	1.39397	0.237736	1	310	216	268	195	120	328	341	180
WDCP	-0.302795	4.18537	1.39392	0.237744	1	290	96	174	81	130	268	209	182
ABCB6	0.27667	3.4487	1.39335	0.23784	1	134	74	70	112	72	107	86	70
ZNF300	-0.424457	3.66177	1.39285	0.237925	1	174	156	73	83	133	159	219	162
MFSD6	0.475127	1.76182	1.39264	0.237959	1	24	30	44	39	16	29	44	26
RAPGEF3	1.18297	0.288829	1.39253	0.237979	1	11	8	7	14	0	22	0	0
FBXW2	0.114639	6.16957	1.39245	0.237991	1	1123	579	581	474	459	804	842	530
C6orf132	-1.97522	-0.330994	1.39204	0.238061	1	3	0	0	0	0	13	0	0
LOC143666	-0.656586	1.03524	1.39193	0.23808	1	29	9	4	15	13	24	33	21
ZNF101	-0.246978	4.08307	1.39191	0.238082	1	172	136	135	128	110	175	253	197
PAPPA2	-2.34873	-1.28091	1.39175	0.23811	1	0	0	0	0	0	0	0	2
LINC00663	1.54869	-0.35905	1.39144	0.238162	1	6	6	4	22	1	0	10	5
DERL2	-0.138823	5.34542	1.3914	0.238169	1	558	287	299	271	243	520	562	328
CEP250	-0.211917	4.40333	1.39109	0.238221	1	243	174	135	153	138	297	282	167
RABEP1	-0.0973332	7.26629	1.39083	0.238266	1	2068	1070	1119	1104	983	1684	2162	1230
POLR2H	-0.119629	6.84917	1.39077	0.238274	1	1450	1000	928	921	704	1657	1584	1135
LY6G6D	-2.36209	-1.62919	1.39058	0.238307	1	0	0	0	0	0	0	3	0
GRB14	-0.44132	3.49981	1.39053	0.238316	1	108	112	25	59	87	106	120	109
TEX2	-0.190165	4.59825	1.39043	0.238333	1	342	138	209	161	161	294	374	194
SMCR2	2.89979	-1.59433	1.38968	0.238458	1	0	0	3	0	0	0	0	0
GPR50	2.18101	-0.973258	1.3891	0.238557	1	4	5	7	4	0	0	0	4
DNM1L	-0.192359	6.15766	1.389	0.238573	1	1019	577	475	467	622	655	927	688
FSTL5	1.55565	-0.450332	1.3887	0.238625	1	0	0	1	0	0	0	0	0
EIF4B	-0.120861	6.59296	1.38837	0.23868	1	1007	732	714	631	561	1052	1147	850
MRPL46	-0.164613	5.95521	1.38796	0.23875	1	697	380	425	450	371	724	818	448
ACTN2	0.464854	2.19023	1.38707	0.238901	1	88	24	48	26	34	32	24	34
LHX4-AS1	-0.504702	1.87284	1.38687	0.238934	1	51	19	11	32	26	55	56	30
PANK1	-0.399683	2.94456	1.38671	0.238962	1	91	27	32	62	35	58	112	86
GMPR	0.421808	2.5753	1.38638	0.239018	1	123	54	51	73	37	81	104	24
CSNK2A2	0.170403	5.61006	1.38578	0.239119	1	578	436	351	449	247	495	636	399
SAMD13	-0.554719	1.95454	1.38541	0.239183	1	46	12	37	16	18	61	59	37
QPCT	0.249318	3.83603	1.38528	0.239203	1	181	130	133	113	98	162	134	101
PCYT1A	0.233334	4.70204	1.38517	0.239222	1	454	229	272	246	169	303	386	227
CLPB	0.316183	3.88174	1.38516	0.239225	1	124	97	178	117	73	120	191	90
NATD1	0.332776	3.37605	1.38343	0.239518	1	147	125	140	94	53	199	140	70
TCP11L1	0.473909	2.76812	1.38305	0.239582	1	149	26	70	68	46	73	42	53
SKIDA1	-0.330323	2.93976	1.38264	0.239651	1	114	43	39	71	41	128	112	76
EXOC6	0.19897	4.85317	1.38224	0.239719	1	384	171	311	235	211	308	289	190
MUS81	0.320642	4.31662	1.38118	0.2399	1	204	214	195	162	90	257	244	127
AGBL3	0.850222	1.01701	1.38101	0.239929	1	8	16	27	19	3	10	24	12
BCHE	-0.452687	2.68984	1.37977	0.24014	1	61	26	33	28	32	85	55	40
SYNJ2BP	-0.15047	5.67694	1.3796	0.24017	1	659	413	415	273	355	521	687	471
RSU1	-0.124416	6.12678	1.37921	0.240236	1	979	527	470	494	415	956	934	556
MFSD9	-0.26719	3.49534	1.37919	0.24024	1	130	74	93	64	61	137	134	127
NFATC2	1.19984	0.200919	1.3791	0.240254	1	17	14	7	19	4	7	6	9
RPS20	-0.0733772	10.5962	1.37899	0.240274	1	20232	10793	11141	10639	8749	18043	20317	12142
SCCPDH	0.239793	5.00074	1.37875	0.240314	1	431	217	222	265	167	290	296	245
ENG	2.62213	-1.44498	1.37846	0.240364	1	12	0	0	2	1	0	0	0
C1orf74	-0.36655	2.94968	1.37819	0.24041	1	44	39	49	75	38	107	90	73
GEM	-1.187	-0.0163391	1.37788	0.240463	1	3	5	2	0	3	12	6	5
HSPA8	0.17518	8.25801	1.37762	0.240507	1	4203	2588	2635	2375	1685	3589	3329	2538
PNPLA2	0.15492	5.58819	1.37746	0.240534	1	773	477	506	429	286	680	692	466
KIF13B	0.362297	3.12048	1.37741	0.240542	1	183	86	59	52	44	77	100	74
ASTE1	-0.26851	3.53794	1.37737	0.24055	1	133	75	93	68	82	150	155	86
NFAT5	0.262147	4.29734	1.3772	0.240578	1	420	138	136	128	141	193	201	123
TMSB10	-0.0913773	9.14317	1.37716	0.240585	1	7913	4071	4633	4721	3479	7973	8081	4965
YWHAEP1	2.41581	-1.5021	1.37659	0.240682	1	0	1	1	0	0	0	0	0
RNF144A-AS1	-2.3492	-1.96476	1.37638	0.240719	1	0	0	0	0	0	0	0	2
MLXIP	0.159867	6.16846	1.37638	0.240719	1	985	494	711	437	333	903	750	532
GRIPAP1	0.148617	6.48672	1.37566	0.240841	1	1506	632	753	827	603	1000	1156	715
GTF2IRD2B	-2.34922	-1.96611	1.37561	0.24085	1	0	0	0	0	0	0	0	2
OSGEP	0.159285	5.41366	1.37441	0.241056	1	556	316	353	389	226	452	479	388
PPP1R13L	-0.338061	2.9668	1.37412	0.241105	1	133	59	57	35	46	155	99	71
DGKB	-2.46967	-1.41639	1.37402	0.241122	1	3	0	0	0	6	2	0	4
WDR75	-0.140584	6.24229	1.37393	0.241137	1	1163	505	541	618	575	884	998	722
LINC02447	-0.76689	1.21709	1.37383	0.241155	1	7	19	16	13	21	42	18	25
EIF3L	-0.0827285	8.55565	1.37358	0.241199	1	4858	2501	2698	2447	2096	4055	4894	2982
FAM49A	-0.803788	1.10342	1.37353	0.241206	1	9	17	14	12	25	32	19	22
METTL21EP	2.61574	-1.45072	1.37352	0.241209	1	4	0	0	0	0	0	0	0
SLC39A9	0.146028	5.47893	1.37346	0.241218	1	582	293	341	390	237	427	559	333
LOC100507547	-0.486066	1.6101	1.37279	0.241333	1	23	9	19	20	8	44	41	21
GALC	-0.492029	2.07344	1.37234	0.241409	1	52	28	23	24	21	68	47	51
RHOT1	-0.193347	4.75784	1.3723	0.241417	1	309	233	178	187	196	297	347	255
GSPT2	0.321163	3.63463	1.37229	0.241418	1	245	137	104	93	60	88	210	128
DDX39B-AS1	3.28977	-1.57762	1.37154	0.241547	1	7	0	0	0	0	0	0	0
RPAP2	-0.173308	4.69413	1.37144	0.241565	1	341	197	181	214	200	256	391	255
MRPL24	-0.13347	7.45249	1.37126	0.241595	1	2314	1118	1276	1333	1116	2078	2429	1406
HMGN2	-0.151987	5.49398	1.37034	0.241754	1	771	346	366	348	297	594	645	554
ZNF830	-0.219257	5.00464	1.37005	0.241803	1	494	225	187	233	272	266	466	313
APEX1	0.164107	6.61283	1.36992	0.241825	1	1141	876	838	739	496	1052	1119	835
SDHA	-0.171618	5.68067	1.36934	0.241926	1	572	321	367	419	348	612	698	383
HBA2	-1.95124	-1.41145	1.36929	0.241933	1	0	0	0	0	0	0	2	0
SLC4A1AP	-0.117508	6.38313	1.36879	0.24202	1	1209	618	584	633	525	894	1225	815
LINC02154	1.47741	-0.0448486	1.36877	0.242023	1	21	2	0	2	0	6	2	0
BMP4	-0.188198	4.94095	1.3687	0.242035	1	357	238	260	217	220	393	412	282
TESK1	0.509435	2.19415	1.36839	0.242089	1	61	38	47	49	30	36	72	15
LINC00998	0.270676	5.67168	1.36782	0.242188	1	701	476	493	277	249	530	618	349
ZNF618	-0.131358	6.18573	1.36779	0.242191	1	806	528	551	556	397	902	933	680
XPOT	0.474544	3.88117	1.3675	0.242242	1	204	198	95	68	60	116	209	70
LOC100505716	2.01231	-0.602422	1.36744	0.242252	1	0	8	7	3	0	0	5	1
CALD1	-0.0969983	7.18064	1.36731	0.242275	1	1933	1002	1019	989	890	1551	1926	1187
GDPD3	3.80632	-1.6607	1.3666	0.242397	1	0	0	6	0	0	0	0	0
CARD10	0.299428	3.37656	1.36637	0.242437	1	155	101	91	90	35	133	114	105
LOC100506691	-0.397756	2.87332	1.36526	0.242628	1	39	60	58	33	50	68	129	44
HSD17B1	-0.555783	1.77816	1.36332	0.242964	1	39	22	20	27	33	45	69	24
FAM133A	-0.618757	1.94509	1.3632	0.242984	1	23	15	20	39	4	70	85	32
DCLRE1C	-0.215485	4.13123	1.36302	0.243015	1	201	107	119	118	123	162	207	162
FBXL22	1.31496	-0.136722	1.36298	0.243021	1	2	5	1	19	2	9	0	2
GCK	-3.237	-1.51077	1.3616	0.24326	1	1	0	0	0	5	0	6	0
RBM33	0.158056	6.12115	1.36152	0.243274	1	1020	479	518	565	359	768	731	564
ADRA1B	1.17259	0.156466	1.36147	0.243283	1	12	4	13	18	2	11	12	1
HTATIP2	0.239783	3.99989	1.3613	0.243312	1	270	124	111	104	77	117	193	139
LRRC19	0.865288	0.708754	1.36061	0.243432	1	35	18	11	12	0	6	23	16
DSCR9	2.55496	-1.21686	1.35919	0.243677	1	0	0	0	6	0	0	1	0
FANCF	-1.08883	0.387542	1.35898	0.243714	1	0	8	2	0	7	5	9	4
KDSR	0.114484	5.7291	1.3586	0.24378	1	779	411	427	393	298	563	649	443
KAT14	-0.289705	3.983	1.35786	0.243908	1	233	103	81	97	62	185	238	174
PDE1C	2.93056	-1.36027	1.35774	0.243929	1	0	12	5	0	1	1	0	0
ZFAND6	0.164794	5.52911	1.35756	0.243961	1	760	319	315	382	322	388	607	299
RPL13AP5	0.340476	3.36047	1.35747	0.243976	1	102	60	100	116	39	78	135	87
HSBP1	-0.0779485	8.29004	1.35584	0.244259	1	4248	2336	2256	2328	2069	3724	4046	2565
CCNT2-AS1	-0.876951	0.288756	1.35553	0.244314	1	10	9	1	3	6	4	14	18
ATP23	0.269737	3.6087	1.35544	0.244329	1	212	95	116	108	61	133	166	107
LINC01635	-2.16283	-0.980911	1.35524	0.244364	1	0	1	0	0	5	0	0	0
STK32B	4.91448	-1.59546	1.35454	0.244486	1	0	0	6	7	0	0	0	0
MSN	0.17525	6.20812	1.35435	0.244519	1	905	598	557	735	357	888	878	612
USP37	0.173161	4.96171	1.35314	0.244729	1	462	274	220	253	161	387	358	238
PDZRN3	-0.467736	2.76245	1.35234	0.244869	1	71	51	56	17	47	70	109	60
DIRAS2	-3.69695	-1.52321	1.35221	0.244891	1	0	0	0	0	0	0	9	0
ABLIM3	-0.652432	1.20607	1.35164	0.244991	1	11	30	22	10	23	37	39	32
HEPACAM2	-2.34994	-2.00854	1.3515	0.245016	1	0	0	0	0	0	0	0	2
IL22RA1	-2.34994	-2.00854	1.3515	0.245016	1	0	0	0	0	0	0	0	2
LOC100288208	-2.34994	-2.00854	1.3515	0.245016	1	0	0	0	0	0	0	0	2
LOC401463	-2.34994	-2.00854	1.3515	0.245016	1	0	0	0	0	0	0	0	2
LOC729737	-2.34994	-2.00854	1.3515	0.245016	1	0	0	0	0	0	0	0	2
MSMP	-2.34994	-2.00854	1.3515	0.245016	1	0	0	0	0	0	0	0	2
NUTM1	-2.34994	-2.00854	1.3515	0.245016	1	0	0	0	0	0	0	0	2
SACS-AS1	-2.34994	-2.00854	1.3515	0.245016	1	0	0	0	0	0	0	0	2
SLC47A2	-2.34994	-2.00854	1.3515	0.245016	1	0	0	0	0	0	0	0	2
SLC4A1	-2.34994	-2.00854	1.3515	0.245016	1	0	0	0	0	0	0	0	2
SUCNR1	-2.34994	-2.00854	1.3515	0.245016	1	0	0	0	0	0	0	0	2
UTAT33	-2.34994	-2.00854	1.3515	0.245016	1	0	0	0	0	0	0	0	2
ZAR1L	-2.34994	-2.00854	1.3515	0.245016	1	0	0	0	0	0	0	0	2
ZNF667-AS1	-2.34994	-2.00854	1.3515	0.245016	1	0	0	0	0	0	0	0	2
ZP1	-2.34994	-2.00854	1.3515	0.245016	1	0	0	0	0	0	0	0	2
ELMO2	0.216952	4.0305	1.35093	0.245116	1	296	147	170	102	98	195	212	135
SNORD140	-0.51134	1.61719	1.35067	0.245161	1	30	21	18	7	16	23	49	27
ZNF506	0.719802	1.09801	1.3504	0.245208	1	41	17	3	25	8	21	17	8
LRRC45	-0.291314	3.60008	1.35029	0.245228	1	119	83	83	87	82	139	183	94
GAS2	-2.2028	-0.902825	1.34973	0.245326	1	3	1	0	0	0	5	0	12
UGP2	0.164874	5.12715	1.34961	0.245346	1	552	274	325	336	203	405	484	323
SENP5	-0.154243	5.12597	1.34937	0.245388	1	554	268	269	227	283	419	489	305
RN7SL3	-0.475162	2.51998	1.34934	0.245394	1	84	21	62	56	55	61	157	61
DAP	-0.152666	5.90238	1.34905	0.245445	1	596	421	531	411	313	762	849	510
TAZ	-0.168001	5.72899	1.34894	0.245464	1	506	345	371	438	298	737	698	361
CDKN2B-AS1	0.597996	1.04045	1.34893	0.245466	1	48	18	11	12	2	23	25	12
HAAO	-2.35003	-1.26781	1.34838	0.245562	1	0	0	0	0	0	0	0	2
MLST8	-0.413641	2.73631	1.34834	0.245569	1	82	51	28	36	29	89	124	48
RPS10	-0.0964742	10.4194	1.34794	0.245639	1	18734	10036	10773	10291	8609	17787	20092	10811
EIF2AK4	-0.129181	5.87975	1.3479	0.245646	1	678	387	434	417	397	623	724	469
STRIP2	-0.440292	1.89406	1.34787	0.245651	1	39	23	19	20	10	51	56	35
ZNF773	-0.270604	3.24542	1.34731	0.245749	1	121	75	71	48	55	120	138	91
YIPF4	0.197853	4.83472	1.34696	0.24581	1	373	262	231	184	156	300	335	192
GCSH	-0.449506	2.72388	1.34675	0.245847	1	102	18	29	39	36	62	87	65
H6PD	0.21835	4.36195	1.34665	0.245865	1	352	179	166	199	104	316	260	152
VARS2	0.199251	4.54129	1.3466	0.245873	1	389	197	142	143	141	234	248	147
MAD2L1BP	0.22286	4.54353	1.34644	0.245901	1	359	221	235	149	129	336	264	158
ASB12	-1.75951	-0.982601	1.34637	0.245915	1	2	3	0	0	2	7	13	0
PHLDB1	-0.266474	3.86014	1.34636	0.245916	1	168	86	132	74	85	224	154	125
PPP1R9A	0.264645	4.30642	1.34585	0.246004	1	256	199	129	174	123	196	187	157
L2HGDH	-0.221658	4.4584	1.34519	0.246121	1	248	160	136	150	145	252	322	154
KIAA1211L	0.747134	0.826645	1.34417	0.2463	1	38	13	14	23	6	25	25	3
ATP6V1G2	0.593773	1.0805	1.34398	0.246334	1	42	18	29	17	7	22	20	24
ZFYVE21	-0.299026	4.25703	1.34371	0.246381	1	234	166	152	85	138	154	340	194
PTPA	-0.157037	6.52593	1.34347	0.246422	1	1149	663	850	580	545	1401	1357	672
POC1B	0.230948	4.35966	1.3434	0.246435	1	296	182	178	152	132	183	204	187
TPD52	0.175866	5.84301	1.34319	0.246472	1	828	482	488	336	384	466	729	376
LIMK2	0.225673	4.10855	1.34284	0.246535	1	251	171	134	126	113	145	252	111
ITGAV	0.272308	4.09946	1.34226	0.246636	1	331	170	103	116	128	183	163	111
PRICKLE1	-0.272906	3.92238	1.34222	0.246643	1	162	153	93	95	141	164	228	112
TBL1XR1	-0.161983	5.55715	1.34166	0.246741	1	669	358	338	280	363	533	619	371
NUDT12	-0.205756	4.80201	1.3415	0.246769	1	376	190	208	177	195	326	421	213
MRPL28	-0.117881	6.27135	1.34138	0.246791	1	1067	620	615	503	477	1027	1169	600
ANKRD34A	-0.385912	2.83616	1.34058	0.246932	1	107	43	44	33	47	106	129	32
ZNF783	0.243593	3.87553	1.34042	0.246959	1	183	98	129	125	79	147	168	94
CMC2	-0.16998	5.24841	1.33894	0.247221	1	554	303	275	243	222	486	602	338
LOC100507599	-0.331498	3.15701	1.33892	0.247225	1	109	93	62	40	81	84	106	113
IL10RB-AS1	0.409811	2.05974	1.33885	0.247237	1	81	24	54	27	17	49	47	33
RPL5	-0.0865977	12.0761	1.33854	0.247292	1	63937	33646	33771	33010	29132	54020	63296	37747
CCDC142	-0.211407	4.46467	1.33814	0.247362	1	267	195	175	116	162	216	333	208
SRM	-0.128367	8.71737	1.33789	0.247407	1	5834	3192	3913	3205	2784	6065	6599	3681
FHDC1	-1.97459	-0.409539	1.3378	0.247423	1	0	4	1	0	0	0	20	9
SURF1	0.252713	4.39297	1.33762	0.247455	1	347	203	128	164	90	263	276	136
COL24A1	1.05368	0.129271	1.33685	0.247591	1	23	0	15	6	6	8	6	0
SLC9A3R2	-0.198235	4.65498	1.33665	0.247626	1	294	231	199	216	156	389	378	268
TATDN1	0.155449	5.24736	1.33631	0.247686	1	595	306	325	350	243	344	556	347
KIAA1191	0.106129	6.97765	1.33625	0.247696	1	1746	1027	1213	1014	755	1508	1653	1079
ZNF420	-0.311797	3.88273	1.33613	0.247718	1	189	63	89	111	135	117	172	125
CCDC65	0.675919	0.80639	1.33589	0.24776	1	35	14	22	16	13	16	27	2
ELL3	-0.456932	2.55166	1.33551	0.247827	1	72	56	38	13	29	91	73	66
RIT1	-0.231056	3.85499	1.33547	0.247835	1	241	107	84	100	92	175	230	146
TICAM1	0.456202	2.04946	1.33536	0.247853	1	52	28	32	49	14	38	52	28
EI24	-0.085618	8.61736	1.33505	0.247908	1	4938	2689	3154	2753	2329	4485	5122	3373
FGF8	2.74388	-1.67773	1.33501	0.247915	1	1	2	0	0	0	0	0	0
LAMP2	0.114528	7.10785	1.3349	0.247935	1	2072	1085	1207	1012	867	1389	1784	1148
NRIP3	0.165275	5.76059	1.33467	0.247975	1	773	390	563	486	355	541	783	434
C9orf142	-0.169933	5.48359	1.334	0.248096	1	556	315	257	320	277	513	584	350
NOS3	-3.51839	-1.51027	1.33341	0.248199	1	0	0	0	0	0	7	0	0
SYNJ2	0.161288	5.04129	1.33337	0.248206	1	456	238	237	261	186	340	354	239
TMEM109	0.113706	7.29624	1.33287	0.248295	1	2030	1124	1353	1363	842	1872	2013	1194
TAMM41	-0.20796	5.09905	1.33273	0.24832	1	399	237	280	176	185	425	435	305
PRKD1	0.278692	3.3788	1.33238	0.248383	1	126	72	80	84	50	97	88	80
NHS	-0.432041	2.07749	1.33195	0.248458	1	70	30	19	25	32	79	53	33
MED11	-0.418481	2.62902	1.33194	0.24846	1	92	29	36	15	38	102	43	40
GALNT13	0.224067	4.02769	1.33191	0.248465	1	258	106	144	105	94	134	220	99
EBAG9	-0.153868	5.41813	1.33188	0.248471	1	536	260	328	264	286	446	526	346
OXCT1-AS1	2.30853	-0.826936	1.3313	0.248573	1	0	2	5	15	0	6	0	0
ALDH2	0.13049	5.87592	1.33127	0.24858	1	793	460	416	431	309	627	696	414
CPB2-AS1	-0.777174	0.872658	1.33066	0.248688	1	31	6	3	6	6	40	21	11
XRCC4	0.193742	4.77855	1.32986	0.24883	1	419	287	229	186	181	314	370	178
YJEFN3	0.560575	1.81274	1.32947	0.248899	1	83	38	19	27	12	53	34	19
SRCAP	0.230724	4.40247	1.32918	0.248951	1	313	184	130	137	97	187	178	200
TGFA	-1.06831	0.190279	1.32878	0.249022	1	12	8	1	4	9	5	16	20
LOC102724156	-0.934817	0.307581	1.32878	0.249023	1	1	5	11	10	12	29	22	3
SAP30BP	0.128158	5.90053	1.32862	0.249051	1	770	480	489	532	373	655	726	473
SHISA5	0.124044	7.02163	1.32812	0.249141	1	1676	911	1031	1060	683	1511	1510	931
OXSR1	0.144728	5.65434	1.32789	0.249181	1	649	408	402	357	332	457	482	420
LOC105371730	-0.585328	1.68179	1.32779	0.249199	1	56	12	12	11	29	21	42	30
PHF5A	-0.117218	7.08068	1.32699	0.249341	1	1781	899	951	978	769	1771	1859	980
C21orf91	0.237143	4.0392	1.32678	0.249379	1	285	141	86	122	107	151	155	121
DNAJC30	-0.231584	4.17769	1.32594	0.249529	1	215	121	79	85	72	208	238	113
KCNQ2	-0.185186	5.32184	1.3256	0.249589	1	496	302	416	293	280	392	719	458
EFNA4	-0.310097	2.71501	1.32544	0.249617	1	63	42	58	48	41	82	101	64
SETD7	0.134301	6.08282	1.32517	0.249667	1	955	428	529	459	320	621	820	515
ADGRL3	0.269371	3.79728	1.32497	0.249701	1	193	132	86	64	76	103	151	78
RASA3	0.670446	1.89209	1.32447	0.249792	1	32	33	56	24	8	5	47	43
CRYBG2	-0.691309	1.08826	1.32434	0.249814	1	6	7	24	20	16	49	26	20
SLC7A2	-0.238171	4.0512	1.32396	0.249882	1	198	140	89	141	151	185	247	123
INPP5F	0.263264	3.45587	1.32394	0.249886	1	185	82	85	103	80	131	105	71
SLC6A9	0.356226	2.91988	1.3239	0.249894	1	74	78	84	51	58	60	93	34
SCG3	0.410523	2.2309	1.32388	0.249897	1	98	47	47	38	17	72	63	35
ARL4C	-0.153086	5.49377	1.32357	0.249952	1	485	351	325	262	269	557	461	393
UBLCP1	0.124298	5.85131	1.32303	0.250049	1	864	441	464	475	385	570	749	447
HUS1	-0.246918	4.07313	1.3226	0.250126	1	222	97	105	102	92	279	177	111
SMAD4	0.1998	4.5313	1.32215	0.250206	1	264	192	168	207	119	231	225	202
C6orf47	-0.335074	3.57894	1.32181	0.250268	1	221	84	39	57	87	135	179	90
C1orf132	-0.712362	1.14188	1.32152	0.250319	1	7	5	19	1	11	11	30	8
TAF6L	-0.372894	3.30313	1.32091	0.250429	1	84	55	107	46	74	131	106	93
GPR12	-1.44827	-0.446839	1.32039	0.250523	1	0	0	2	5	1	20	6	1
F12	-0.186723	5.13916	1.32031	0.250536	1	423	227	357	271	214	533	631	257
HAUS7	-0.126418	6.45404	1.32021	0.250554	1	1071	597	696	649	635	986	1168	690
SLC9A1	0.324526	3.41108	1.31956	0.250671	1	251	91	99	110	71	111	158	105
CRYGD	-0.198169	4.33184	1.31947	0.250688	1	205	116	152	141	99	194	288	187
BCKDHB	-0.484203	2.61041	1.31936	0.250706	1	36	50	61	16	33	82	70	71
BSDC1	0.183514	5.14427	1.31923	0.25073	1	444	355	292	224	188	392	363	295
GPR137	0.265997	4.39617	1.31906	0.250761	1	379	112	194	154	124	252	241	102
PHEX-AS1	-1.47685	1.36252	1.31811	0.250932	1	0	0	0	0	0	0	0	1
TMPRSS2	2.40933	-0.96037	1.31808	0.250936	1	25	0	3	2	1	3	0	0
FAM222B	0.206396	5.32782	1.31765	0.251013	1	532	317	504	270	219	598	443	283
KIF18A	-0.250883	3.94679	1.31753	0.251036	1	225	126	83	84	145	131	199	130
CC2D2A	-0.32596	3.23638	1.31727	0.251082	1	86	73	65	52	67	78	118	101
MAP1LC3B	0.150525	5.98244	1.31725	0.251086	1	1021	606	547	501	449	790	794	489
RSRP1	-0.174583	5.03536	1.3169	0.251149	1	578	276	273	294	299	397	490	430
MIR210HG	-0.915016	0.506456	1.3162	0.251275	1	10	16	4	5	14	39	6	12
AHCTF1	0.234101	4.85943	1.31619	0.251277	1	435	257	165	221	178	242	303	212
ILF2	0.0876673	8.50283	1.31608	0.251297	1	4630	2698	2739	2622	1939	3964	4479	2495
FAM221A	0.647229	1.32796	1.31521	0.251453	1	38	32	21	36	21	11	34	19
LOC101929529	1.80365	-0.715457	1.31483	0.251523	1	19	1	0	6	0	6	1	0
RNF151	-3.56837	-1.61154	1.3146	0.251563	1	0	0	0	0	4	0	0	0
COX4I1	-0.090386	9.55664	1.31438	0.251603	1	10089	5563	5519	5619	4574	9774	10544	5785
PPIG	-0.135303	8.0869	1.31427	0.251624	1	3867	1902	1789	1968	1971	2684	3494	2483
ZNF345	0.635546	1.12053	1.31397	0.251678	1	45	13	9	15	3	24	19	9
PRKG1	0.23344	3.68118	1.31269	0.251908	1	167	124	99	91	54	124	194	83
RBPMS	0.23372	3.78488	1.31239	0.251962	1	190	121	111	98	82	138	176	78
TMEM258	-0.093497	8.6632	1.31176	0.252076	1	5852	2704	2924	3077	2506	4718	5785	3352
FOXG1	0.210853	4.79114	1.31151	0.252121	1	401	193	212	221	150	209	446	155
TP53RK	0.148595	5.23299	1.31092	0.252229	1	650	302	363	339	236	514	497	327
LINC02246	1.1302	0.0757409	1.31031	0.252339	1	13	8	9	5	0	7	0	9
WSB2	0.179545	4.82045	1.31011	0.252375	1	330	191	198	258	186	285	265	174
SLFN11	-3.37015	-1.45634	1.30948	0.252488	1	0	0	0	0	0	0	7	0
EEF1B2	0.0758704	9.61455	1.30876	0.252619	1	10466	5524	6437	5677	4434	8665	9677	5679
PYY2	-0.891999	1.24206	1.3086	0.252649	1	20	20	0	13	6	28	62	21
HIST1H2BK	-0.115058	6.27078	1.30788	0.252779	1	1228	636	653	632	613	1002	1229	726
ALKBH1	0.385637	2.8025	1.30725	0.252893	1	59	71	58	55	42	68	71	28
PTPRO	-1.79997	-0.701017	1.30723	0.252897	1	3	0	4	0	7	11	8	0
RBM5	0.136214	6.02856	1.30713	0.252916	1	836	519	611	392	380	673	768	464
SAFB	0.140348	5.80156	1.30678	0.252978	1	751	383	445	440	304	574	565	474
TM9SF3	0.110481	7.53248	1.30631	0.253065	1	2928	1514	1422	1368	1241	1782	2336	1513
KCTD13	0.287441	3.49751	1.30591	0.253137	1	200	100	139	80	59	90	192	112
DNAJC7	-0.113591	6.97661	1.30574	0.253167	1	1932	797	1165	888	876	1574	1750	1163
SP7	1.04279	0.0744407	1.30517	0.253272	1	21	0	12	12	5	0	14	3
ZDHHC16	0.151577	5.36056	1.30437	0.253417	1	556	283	383	371	209	483	573	308
DARS2	0.123493	6.15784	1.30411	0.253464	1	972	613	503	620	420	759	844	614
FAM167A-AS1	-3.07806	-1.73076	1.30355	0.253566	1	0	0	0	0	2	0	0	1
SIDT1	-2.45004	-1.05692	1.30302	0.253662	1	0	2	0	0	1	0	5	9
CEBPA-AS1	-0.445239	2.15794	1.30287	0.253689	1	43	19	25	27	24	60	68	20
RBKS	-0.531098	1.36073	1.30265	0.253729	1	31	20	11	10	9	31	47	26
FMNL3	0.316332	3.19639	1.30262	0.253735	1	75	75	77	100	37	87	93	81
GRIN2A	2.61184	-1.77965	1.30255	0.253748	1	4	0	0	0	0	0	0	0
MBD4	-0.132519	6.59165	1.30255	0.253748	1	1155	719	887	704	737	1058	1203	980
GFRA1	0.401455	2.36205	1.30238	0.253778	1	115	51	42	48	46	36	32	64
EPCAM	0.638278	1.08739	1.30223	0.253807	1	20	7	29	11	10	20	7	8
PARD6B	-0.298665	3.85714	1.30211	0.253828	1	275	116	101	51	107	188	207	151
LOC645513	-1.53647	-0.433524	1.30132	0.253972	1	0	5	2	0	2	10	17	1
SLC26A10	1.60467	-0.71335	1.30125	0.253984	1	0	1	0	0	0	0	0	0
LINC01355	0.539441	1.65035	1.30082	0.254063	1	76	24	23	9	12	13	32	28
TIPARP	0.231853	4.474	1.30065	0.254095	1	319	244	165	153	138	255	245	156
SIX5	0.234239	4.44911	1.3006	0.254103	1	330	135	159	211	106	287	230	137
SORBS2	-0.983032	0.700884	1.30024	0.254169	1	5	4	13	1	16	22	11	0
ESRRA	1.37075	-0.0174585	1.30024	0.25417	1	0	20	9	13	2	6	2	9
GATD1	-0.188206	5.40898	1.29986	0.254238	1	551	355	318	334	253	693	523	443
ANKRD42	0.322145	3.13114	1.29963	0.254281	1	164	71	87	42	44	77	98	75
KCNAB3	-0.459859	2.00187	1.2992	0.25436	1	63	26	28	9	22	40	69	44
LBHD1	-4.86472	-1.60108	1.29875	0.254442	1	0	0	0	0	7	6	0	0
INTS1	0.213285	4.66904	1.29837	0.254511	1	214	203	205	233	131	204	274	209
GNA14	3.28786	-1.50205	1.29753	0.254665	1	7	0	0	0	0	0	0	0
YBX2	-1.1478	0.775135	1.2975	0.25467	1	0	16	3	0	0	13	45	6
LOC101928177	-0.950859	0.276999	1.29709	0.254746	1	10	13	1	7	7	40	24	2
HPS3	-1.39437	0.151007	1.29679	0.2548	1	16	5	0	0	0	4	36	15
IGSF8	-0.298379	3.61545	1.29678	0.254803	1	147	68	72	83	57	200	194	58
UNKL	0.278535	3.82599	1.29655	0.254845	1	157	144	92	124	61	149	144	116
PLCH1	-0.384316	2.60543	1.29588	0.254967	1	49	52	29	37	49	67	89	34
IYD	2.61147	-1.6487	1.29575	0.254992	1	4	0	0	0	0	0	0	0
STK11	0.130068	6.02455	1.29565	0.25501	1	922	516	509	617	380	836	829	486
TLX2	-1.60048	-0.914392	1.29545	0.255046	1	0	0	0	0	1	0	0	0
NCBP3	-0.120468	6.34937	1.29503	0.255123	1	1312	544	605	612	575	1001	1171	697
PDCL3	-0.222098	4.28117	1.29488	0.25515	1	305	157	117	139	186	238	257	158
COL1A2	2.18873	-2.01065	1.29416	0.255283	1	1	0	0	1	0	0	0	0
EBNA1BP2	0.0842019	8.2435	1.29369	0.255369	1	4610	2600	2760	2765	1952	3950	4315	2679
NUBPL	-0.131982	5.84239	1.29366	0.255374	1	846	346	464	403	409	654	848	438
BBOX1-AS1	-1.3464	-0.27469	1.29314	0.25547	1	2	2	8	2	7	8	0	21
CAPN15	-0.190332	5.50817	1.29225	0.255635	1	553	303	317	271	276	616	544	316
LOC100506071	2.93676	-1.69546	1.29213	0.255656	1	0	3	0	0	0	0	0	0
MTHFD1	0.11622	7.31826	1.29202	0.255675	1	2364	1174	1295	1314	819	2112	1997	1184
MRPS27	-0.0989239	6.99267	1.29198	0.255684	1	1711	744	918	853	786	1382	1538	991
FAM131C	-0.622011	1.35131	1.29166	0.255743	1	10	20	17	24	21	49	32	26
THUMPD3	0.134047	5.61514	1.29163	0.255749	1	757	344	398	363	253	498	633	400
DDOST	0.226592	4.43359	1.29157	0.255758	1	343	204	233	171	109	287	316	178
SARDH	-1.31244	-0.0738698	1.29111	0.255844	1	3	0	6	10	14	20	8	10
CALY	1.14142	0.209999	1.29063	0.255932	1	0	11	13	1	2	1	1	8
LINC01647	-2.91975	-1.15284	1.2902	0.25601	1	0	0	2	0	0	19	0	5
CAPN1	-0.18829	4.49627	1.28961	0.256121	1	240	151	179	200	172	251	294	219
TAF5L	0.180151	5.52158	1.28925	0.256187	1	479	331	409	226	221	359	409	356
PPM1L	0.211618	3.94512	1.28885	0.25626	1	217	118	128	150	105	177	165	111
VPS4B	0.164555	4.90647	1.28838	0.256347	1	411	258	272	244	187	341	427	194
TFPT	0.184738	4.45075	1.28778	0.256458	1	343	206	193	181	132	262	268	196
CD300LG	3.8268	-1.77427	1.28775	0.256464	1	0	3	3	0	0	0	0	0
CRIP2	-0.408942	2.88182	1.28742	0.256523	1	131	41	23	72	65	126	99	63
MAGEB10	2.87262	-1.5127	1.28736	0.256535	1	5	0	0	0	0	0	0	0
OPA1-AS1	-3.51785	-1.64053	1.28734	0.256538	1	0	0	0	0	0	7	0	0
TOP2A	-0.0937647	10.3125	1.28696	0.25661	1	17925	9140	9086	8987	8882	13036	16886	10833
RAMP2-AS1	0.458306	2.45376	1.28552	0.256875	1	71	44	66	61	39	54	59	37
CHGB	2.61891	-0.999158	1.28524	0.256926	1	16	5	0	0	0	0	3	0
CPT1A	-0.213915	4.13305	1.28522	0.25693	1	224	153	131	124	130	283	218	150
LINC01012	1.02164	0.246416	1.28515	0.256943	1	18	2	4	14	2	6	6	5
SERPINB9	-1.45132	0.714654	1.28515	0.256944	1	0	0	0	0	0	1	0	0
MIR193BHG	1.84689	-0.774289	1.2849	0.256989	1	8	3	4	2	0	1	0	3
QPCTL	0.474402	3.39062	1.28486	0.256996	1	150	165	95	73	43	130	170	62
TBC1D10C	2.17104	-2.01076	1.28482	0.257004	1	1	1	0	0	0	0	0	0
NID1	0.162449	5.52218	1.28481	0.257007	1	449	256	305	238	176	431	329	253
ADK	0.11632	5.74864	1.28473	0.257021	1	785	447	421	405	322	618	692	385
KPNA2	0.092132	7.41251	1.28449	0.257066	1	2388	1359	1369	1308	973	1859	2270	1341
SNORA27	-1.13415	0.41625	1.28388	0.257179	1	2	7	6	0	4	25	10	3
DYRK2	-0.155419	5.38646	1.28311	0.257322	1	495	244	332	329	260	484	513	396
PDHX	0.123226	5.34306	1.28277	0.257384	1	624	328	334	333	235	470	547	327
TRAP1	-0.124581	6.68257	1.28267	0.257403	1	1330	597	887	790	658	1347	1310	860
NPHP1	0.518982	2.74662	1.28217	0.257496	1	142	54	65	52	48	40	53	63
DUXA	-5.01989	-1.59567	1.28217	0.257497	1	0	0	0	0	10	0	3	0
GABPB1	0.190751	4.38787	1.28212	0.257505	1	317	160	184	137	113	196	255	167
PHKG2	0.164124	5.6577	1.28203	0.257522	1	708	396	461	359	247	505	706	400
MICU3	-0.323751	3.02678	1.28082	0.257746	1	148	36	65	35	51	106	135	66
CYHR1	-0.17165	5.02722	1.28042	0.257821	1	492	244	223	249	223	399	442	341
TMOD3	0.198632	4.51407	1.28041	0.257823	1	431	177	185	196	186	300	226	150
CHP2	-1.50914	-0.471939	1.27985	0.257926	1	0	5	2	1	8	5	15	1
FOXO4	-0.223403	3.58632	1.27983	0.25793	1	241	117	96	99	104	226	235	112
SLC22A31	0.410637	2.44906	1.27979	0.257937	1	121	62	63	36	27	75	74	47
LINC00643	3.61023	-1.58377	1.27968	0.257958	1	9	0	0	0	0	0	0	0
SEPT11	-0.116816	7.86557	1.27952	0.257988	1	3166	1633	1626	1386	1607	2243	3015	1819
RNF219	-0.128017	5.88556	1.2795	0.257992	1	717	445	379	390	400	576	804	445
RPPH1	-0.401787	2.83327	1.27909	0.258068	1	131	30	83	38	53	191	88	54
PIK3CA	0.27002	4.02682	1.27901	0.258084	1	254	181	163	168	86	280	232	117
TIMMDC1	-0.08441	8.00205	1.27899	0.258088	1	3837	1873	2109	2085	1872	2936	3755	2390
RAG2	3.77119	-1.776	1.27889	0.258106	1	3	4	0	0	0	0	0	0
STAT6	-0.438333	3.09072	1.27885	0.258112	1	32	28	29	43	32	30	82	55
CROCC	-0.350861	2.87521	1.27877	0.258128	1	111	38	56	82	110	94	101	54
DBF4B	0.2092	4.12542	1.27868	0.258145	1	301	171	118	147	91	220	220	143
VANGL2	0.444406	3.03562	1.27854	0.258171	1	56	83	65	62	46	77	78	24
FHL3	0.261362	4.0674	1.27688	0.25848	1	425	121	146	95	108	199	209	121
CWC15	-0.0926307	7.99363	1.27682	0.258491	1	3843	1963	1872	1942	1781	2748	3924	2262
BRCA1	-0.114932	6.73264	1.27665	0.258522	1	1446	881	683	686	724	1126	1346	944
ZNF546	0.561112	2.4719	1.2761	0.258625	1	58	77	33	34	28	55	18	41
ZDHHC15	2.15397	-2.01087	1.27581	0.25868	1	1	0	1	0	0	0	0	0
CXXC4	-0.276386	2.9118	1.27512	0.258808	1	98	44	78	56	51	103	115	87
SNORA68	-3.4268	-1.4975	1.27441	0.258942	1	0	0	0	1	7	0	0	7
TMEM55B	-0.201376	5.18595	1.27392	0.259032	1	390	253	366	255	199	561	532	335
TDRD3	-0.224281	3.69962	1.27347	0.259117	1	161	63	92	67	87	150	144	80
MDM4	0.136364	6.51644	1.27272	0.259257	1	1144	593	499	616	539	724	831	547
DMKN	0.134682	6.91865	1.27255	0.259289	1	1629	794	938	862	574	1273	1369	881
HJURP	0.143484	5.75864	1.27243	0.259311	1	676	448	399	441	282	533	607	478
PPM1F	-0.138606	6.3054	1.27233	0.259331	1	1180	457	607	545	473	1062	1046	629
SGSM2	-0.22374	4.12198	1.27217	0.259359	1	169	94	129	126	118	173	255	112
CCZ1B	-0.995001	0.515005	1.27195	0.259401	1	8	21	7	0	18	14	23	21
MLC1	-1.5721	-0.184192	1.27156	0.259475	1	3	0	4	0	0	7	15	4
ZNF518B	0.178102	4.41369	1.27142	0.2595	1	308	169	167	157	118	219	252	158
SNORD26	0.187453	5.19189	1.27099	0.259582	1	594	255	340	268	208	433	407	282
TSPAN13	0.223167	4.71091	1.27063	0.259649	1	378	262	233	157	213	192	352	153
ATP6V0A2	0.16629	5.09489	1.26958	0.259846	1	353	207	249	279	144	295	346	267
LOC100506281	-1.52728	-0.799344	1.26901	0.259953	1	0	3	0	2	9	0	4	2
FLJ37035	-3.88436	-1.80617	1.26845	0.260058	1	0	0	0	0	2	0	0	4
CECR6	0.600203	1.29147	1.26845	0.260058	1	37	20	42	17	15	25	30	13
RBMX	-0.0787298	10.5033	1.26809	0.260125	1	20050	9985	10685	10381	9170	16878	18091	12188
CRB1	-2.65988	-1.28076	1.26803	0.260136	1	2	0	0	0	0	8	8	0
PRPSAP1	-0.143748	5.75057	1.26765	0.260208	1	729	383	420	409	372	733	717	448
FAM182B	3.2871	-1.64718	1.26737	0.26026	1	7	0	0	0	0	0	0	0
LOC100505938	-0.620658	1.37703	1.26736	0.260262	1	12	19	5	9	4	21	27	27
MUM1L1	-0.319512	3.38536	1.26721	0.26029	1	84	88	42	65	70	94	127	84
NR2F2-AS1	-1.26755	0.000102365	1.267	0.26033	1	5	4	0	2	4	3	22	2
CKAP5	0.0971604	7.38856	1.26665	0.260396	1	2755	1403	1413	1182	1147	2002	2073	1293
CHD6	-0.169505	5.52659	1.26656	0.260412	1	776	277	340	344	357	493	741	394
SNAP23	0.140131	5.32721	1.26627	0.260467	1	639	303	388	309	245	466	537	321
COLEC11	-0.590105	1.36166	1.26581	0.260554	1	29	22	11	12	12	20	41	43
SLC31A1	0.115072	6.2938	1.26568	0.260579	1	1055	541	671	669	503	750	943	652
LINC00937	-0.842972	1.14457	1.26515	0.260678	1	34	23	4	19	9	37	64	47
SPEM1	3.17033	-1.49908	1.26508	0.260691	1	0	4	8	0	0	0	0	1
ZNF598	0.134133	6.42195	1.26443	0.260815	1	1396	761	843	552	471	1082	1175	716
SRBD1	-0.189908	5.28661	1.26387	0.260921	1	621	324	226	283	276	468	559	395
MFSD4A	-0.634257	0.925387	1.26247	0.261185	1	18	13	6	6	3	28	22	20
PRPF40B	4.09749	-1.59073	1.26214	0.261247	1	0	0	0	7	0	0	0	0
GALNT9	-2.35242	-1.18085	1.26191	0.26129	1	0	0	0	0	0	0	0	2
SPOUT1	-0.145671	6.47139	1.26116	0.261431	1	1320	558	716	605	568	1133	1092	851
RERE	0.143234	6.08885	1.26092	0.261477	1	1200	656	653	557	500	1014	815	561
DYNC1LI1	-0.0881909	6.78935	1.26025	0.261603	1	1422	775	810	735	695	1234	1394	867
NT5C3B	-0.105202	7.20958	1.26022	0.26161	1	1912	1082	1256	1060	992	1835	2207	1118
FAM83E	-1.98707	-1.49956	1.2598	0.261689	1	0	0	0	0	0	1	1	0
FAM24B	0.735475	0.853375	1.25968	0.261711	1	22	11	30	23	4	18	22	16
WNT5A	-0.273838	3.71868	1.25951	0.261744	1	109	72	83	73	86	98	171	82
PROX1-AS1	2.90123	-1.73	1.25879	0.26188	1	0	0	3	0	0	0	0	0
RNF185	0.278869	3.40348	1.25865	0.261907	1	148	97	97	70	38	137	119	79
MIR551B	2.87173	-1.20202	1.25768	0.26209	1	0	0	13	0	0	1	1	0
ZNF484	-0.394202	2.43419	1.25761	0.262104	1	53	40	32	35	52	31	81	52
TTBK2	-0.305614	3.22577	1.25713	0.262196	1	121	61	47	49	76	63	140	67
SRD5A3-AS1	2.98028	-1.01752	1.25693	0.262234	1	0	0	0	17	0	0	0	2
RPS14P3	-0.151059	5.45593	1.25692	0.262235	1	595	354	319	331	286	582	635	393
CHTOP	-0.0933539	7.60783	1.25596	0.262418	1	2604	1301	1450	1232	1163	2245	2456	1517
PLAUR	0.219161	4.04408	1.25587	0.262435	1	293	143	127	130	85	183	219	137
L3MBTL1	-1.26469	-0.266365	1.25574	0.26246	1	8	2	0	6	10	9	2	13
S1PR3	0.486217	1.77079	1.25524	0.262554	1	60	28	33	59	21	40	64	20
LINC01301	-2.68502	-1.28548	1.25482	0.262633	1	0	0	2	0	6	11	0	0
LMF2	0.158101	5.48629	1.25472	0.262653	1	563	316	349	318	187	521	571	255
MUC1	1.07004	0.0908576	1.25456	0.262683	1	21	5	2	5	2	8	4	1
SPATA7	-0.2582	3.43752	1.2544	0.262714	1	149	76	64	69	61	136	149	103
HIST1H4E	-1.08292	0.429175	1.25438	0.262718	1	5	9	5	0	0	18	23	10
SFT2D3	-0.334952	3.82073	1.25436	0.262722	1	82	97	72	137	84	174	168	134
LOC101928295	-3.83492	-1.61679	1.2543	0.262733	1	0	0	0	0	0	0	10	0
FUT11	-0.847649	0.671757	1.25406	0.262779	1	10	5	1	14	10	41	4	5
CGGBP1	0.204361	5.87492	1.25347	0.262891	1	766	534	442	323	359	369	663	449
CHRNA7	2.85783	-1.26704	1.2534	0.262905	1	0	3	8	0	1	0	0	0
SRRD	0.488043	1.56429	1.25338	0.262907	1	40	33	21	35	6	45	42	16
KIF1BP	-0.143548	5.47608	1.25321	0.262939	1	576	356	389	297	338	521	621	402
FOLH1	1.74851	-0.879092	1.25299	0.262981	1	3	0	11	0	0	0	1	3
C9orf85	0.241711	4.11339	1.25232	0.26311	1	264	131	172	125	93	228	186	116
LMO7-AS1	-1.67078	-0.878951	1.25225	0.263123	1	0	0	0	0	1	0	0	0
INO80	0.179497	4.70332	1.25201	0.263169	1	312	178	224	239	179	242	315	164
FLNB-AS1	3.82696	-1.73287	1.25195	0.26318	1	0	3	3	0	0	0	0	0
SFR1	0.397287	3.20867	1.25189	0.263192	1	103	104	109	75	49	95	62	109
ILDR2	0.408247	2.21966	1.25138	0.26329	1	90	28	39	43	12	46	61	41
LOC102724804	-2.24051	-0.842258	1.25112	0.263339	1	0	0	0	3	0	0	0	17
TRPV3	-2.86175	-1.18957	1.251	0.263362	1	0	0	1	0	8	0	0	0
C5orf15	0.239103	6.29788	1.25099	0.263364	1	1056	807	754	554	418	727	1089	689
ADAMTSL3	-0.953446	0.358904	1.25059	0.26344	1	6	3	3	10	0	19	9	21
TLCD1	0.177794	4.90273	1.25045	0.263466	1	426	195	312	176	135	319	344	243
AMER1	-0.293321	3.77953	1.25043	0.263471	1	143	92	79	60	89	159	173	67
LOC101928489	1.31373	0.0227425	1.25034	0.263487	1	25	2	5	13	1	10	0	6
KRT222	-0.291953	3.67108	1.25016	0.263522	1	185	94	66	60	69	112	180	141
NUDT21	0.148731	6.63212	1.24984	0.263583	1	1291	875	813	690	556	1034	1219	746
FUK	-0.282542	3.0777	1.24974	0.263603	1	71	66	77	61	50	89	152	87
MTIF2	-0.113611	7.09223	1.24946	0.263656	1	2082	1008	1014	903	1001	1362	2015	1175
PIGM	-0.142609	6.06009	1.24931	0.263684	1	872	459	445	379	429	668	812	540
PABPC1L	0.25971	3.60374	1.2493	0.263686	1	235	80	117	109	78	178	115	90
PRR5L	-0.503957	1.17644	1.24925	0.263696	1	21	20	15	12	15	27	27	33
APOA2	3.30817	-1.5975	1.24917	0.263711	1	0	4	0	0	0	0	0	0
SNORD13F	-3.43432	-1.71212	1.24867	0.263807	1	0	0	0	0	0	3	4	0
EZH1	-0.174082	4.5603	1.24851	0.263836	1	274	176	220	183	137	295	364	256
CFL2	-0.134509	6.4899	1.24747	0.264035	1	1327	733	658	641	570	1235	1389	744
WDR45	0.170607	4.72161	1.24711	0.264105	1	320	190	266	220	163	239	320	224
SLC8A2	-1.51492	-0.361409	1.24592	0.264333	1	0	5	6	0	11	6	14	6
POLR3K	0.114583	6.65728	1.2455	0.264413	1	1409	807	829	852	570	1239	1406	705
POU3F3	-0.143309	5.53122	1.24535	0.264443	1	711	379	408	284	330	634	619	457
ULK3	-0.137163	5.82293	1.24527	0.264458	1	760	311	349	413	305	695	715	414
PTGES	-0.455895	2.09104	1.24488	0.264533	1	49	9	19	31	26	39	50	35
GDAP1L1	0.712008	1.11533	1.24477	0.264553	1	38	8	9	17	2	20	18	7
POU2F1	0.14183	6.1323	1.24471	0.264565	1	1097	566	562	425	431	797	710	518
SNX20	2.96572	-1.60443	1.24426	0.264651	1	0	3	0	5	0	0	1	0
N4BP2L2	0.138591	6.09351	1.24416	0.26467	1	1016	491	447	439	398	556	772	489
RAI1-AS1	3.30821	-1.46627	1.24412	0.264679	1	0	4	0	0	0	0	0	0
ANKRD26	-0.13982	6.67623	1.24374	0.264752	1	1528	872	711	711	765	1081	1607	920
TAF1D	0.170448	7.14169	1.24347	0.264803	1	2409	1224	1078	988	833	1564	1587	1191
PPARG	-0.308928	3.70282	1.24341	0.264814	1	159	84	70	89	48	144	210	140
LRP12	0.227503	3.90635	1.24317	0.264861	1	189	118	134	89	86	128	162	101
TTC9C	0.278273	3.85042	1.24298	0.264897	1	198	122	123	135	51	237	174	82
IGSF23	3.86771	-1.80572	1.24263	0.264964	1	0	3	0	3	0	0	0	0
FAM58A	-0.147529	6.08472	1.2426	0.264971	1	806	400	524	536	436	834	1024	443
EZR-AS1	2.3465	-1.58151	1.2425	0.26499	1	6	0	0	2	0	1	0	0
RPGR	0.230582	4.21308	1.24162	0.265159	1	269	105	160	198	113	154	198	179
P2RY13	0.856055	0.132942	1.24121	0.265238	1	6	13	9	3	3	5	6	5
NCOA4	-0.106491	6.4169	1.24075	0.265326	1	1254	643	681	630	623	1053	1203	730
WFIKKN2	-3.87258	-1.55859	1.24069	0.265339	1	0	0	0	0	5	0	0	0
TMEM209	0.192323	4.82415	1.24057	0.265362	1	397	175	229	245	131	375	322	168
TRIM6	-0.380258	2.58237	1.24052	0.265372	1	66	29	34	32	33	74	75	40
RHBDD1	0.203846	4.28659	1.24034	0.265405	1	300	168	139	122	118	223	168	137
C1orf54	-0.425209	2.51973	1.24009	0.265455	1	55	35	39	22	43	67	60	40
MCRIP2	-0.150551	5.04352	1.23902	0.265661	1	445	228	323	300	231	451	535	337
PRUNE2	-0.685505	1.36429	1.23792	0.265872	1	12	4	4	24	4	38	22	20
MDM2	0.116708	6.25237	1.2379	0.265876	1	1060	637	546	545	472	716	881	607
RPS12	-0.0719444	11.7448	1.23772	0.265911	1	43784	22149	23959	23984	19972	36430	42914	26935
GAPDH	-0.100646	11.3569	1.23737	0.265978	1	34349	18572	19659	19017	15460	32876	36671	20701
MIR4691	-2.11992	-1.32404	1.2373	0.265992	1	4	0	0	0	4	6	4	1
ECI1	-0.104061	7.32296	1.23678	0.266093	1	2133	1091	1167	1125	917	1950	2352	1166
ST6GAL1	-0.240034	3.69555	1.23671	0.266106	1	113	84	93	105	117	141	159	82
WASHC3	0.211667	4.07811	1.23661	0.266125	1	276	132	191	109	96	223	222	112
LINC01089	-0.278972	2.95747	1.23582	0.266278	1	126	47	45	62	53	80	133	83
RBFOX3	-0.261686	3.40315	1.23538	0.266363	1	131	83	81	109	73	193	153	112
OPTN	0.15385	4.66981	1.23319	0.266787	1	447	269	208	235	188	307	372	226
PDCD4-AS1	0.477335	1.87568	1.23289	0.266846	1	43	16	21	42	21	22	30	18
LINC02315	0.452365	2.07426	1.23247	0.266928	1	55	53	32	36	30	34	45	27
SLC26A3	-3.08675	-1.60157	1.23239	0.266942	1	0	0	0	0	0	5	0	0
SLC5A6	-0.151784	6.12941	1.2321	0.266998	1	1081	479	569	473	460	834	1101	627
HOTS	1.6422	-1.20423	1.23196	0.267025	1	0	0	0	1	0	0	0	0
ZNF155	-0.386372	2.41791	1.23192	0.267034	1	56	30	32	38	37	55	54	63
GANAB	0.0954237	8.20496	1.23192	0.267034	1	3897	2091	2430	2145	1571	3150	3407	2378
TMEM59L	0.493195	1.88033	1.23154	0.267108	1	62	30	26	37	20	25	71	7
CCDC173	-0.357135	2.64994	1.23108	0.267198	1	65	26	61	37	53	71	93	40
ZNF341	-0.459062	2.06492	1.23107	0.267198	1	54	15	28	30	36	29	76	37
NPM3	-0.113551	8.06059	1.23088	0.267237	1	3505	1802	1969	1696	1381	3003	3526	2394
MLANA	4.35838	-1.47046	1.22997	0.267413	1	0	0	9	0	0	0	0	0
LRP3	-0.182599	4.63781	1.22893	0.267614	1	255	159	191	201	155	360	324	171
NME2	2.45219	-1.54662	1.22845	0.267709	1	0	1	0	1	0	0	0	0
TMEM33	0.10625	6.55006	1.22821	0.267756	1	1386	778	794	727	640	974	1096	833
FAM49B	0.116627	6.72712	1.2279	0.267815	1	1623	813	931	887	679	1032	1506	910
MCF2L-AS1	0.902523	0.325489	1.22784	0.267828	1	17	5	8	18	0	5	7	15
STX18	0.217349	4.26968	1.22751	0.267893	1	263	189	167	159	112	196	313	120
LOC728752	-1.5211	-0.595644	1.22737	0.267919	1	2	4	0	1	2	10	15	0
ZFP91	0.105937	6.86953	1.22735	0.267923	1	1643	786	954	889	645	1153	1376	986
ZC3HAV1	0.108829	6.67755	1.22714	0.267964	1	1592	836	859	678	628	1097	1386	748
LOC105377348	-0.476835	1.84551	1.22707	0.267978	1	35	12	16	9	21	18	42	19
CDK19	0.202074	4.47875	1.22702	0.267988	1	312	145	184	206	105	211	318	167
GAR1	0.122377	6.54795	1.22701	0.267989	1	1121	769	630	719	535	884	885	811
C16orf52	0.2114	4.63788	1.22672	0.268046	1	384	190	253	195	195	274	257	176
KLHDC7B	1.01978	-0.100824	1.22593	0.268199	1	17	6	5	6	3	11	3	0
DCAF13	0.171039	5.94545	1.22563	0.268258	1	903	537	537	466	361	709	818	441
TTC12	-0.241252	3.7638	1.22562	0.268261	1	211	78	71	95	77	197	177	106
S100A1	-3.57041	-1.65642	1.22536	0.268311	1	0	0	0	0	4	0	0	0
SLC4A10	-3.36859	-1.64001	1.22509	0.268365	1	0	0	0	0	0	0	7	0
DENND2C	-0.403364	2.36886	1.22447	0.268485	1	61	44	41	39	57	55	116	36
PHKB	-0.236182	4.33116	1.22446	0.268487	1	142	154	154	127	127	242	264	136
SLC2A1-AS1	-1.07114	-0.0177786	1.22424	0.26853	1	0	9	9	3	7	15	3	25
RHOH	-3.16484	-1.31464	1.22407	0.268563	1	0	1	0	0	0	0	19	1
GAGE1	-3.36856	-1.55524	1.22353	0.268669	1	0	0	0	0	0	0	7	0
SLCO4C1	-0.654656	1.0452	1.22341	0.268692	1	23	19	3	3	10	20	33	16
GOLGA5	0.22812	3.9611	1.22279	0.268813	1	194	116	147	150	91	128	240	111
SCG2	-1.85782	-0.902787	1.22217	0.268935	1	4	0	1	0	5	4	8	0
WNT16	-2.81157	-1.53964	1.22214	0.26894	1	0	0	0	0	0	4	0	0
DEPTOR	-0.632503	1.87912	1.22153	0.269061	1	41	24	7	25	15	68	51	31
ZNF658B	-3.36851	-1.67911	1.22092	0.269181	1	0	0	0	0	0	0	7	0
GNAI1	0.310999	3.84033	1.22079	0.269206	1	215	172	113	122	62	152	157	165
FSCN2	3.5636	-1.74585	1.22068	0.269228	1	5	0	0	2	0	0	0	0
FOXD3-AS1	0.471449	2.01686	1.2205	0.269262	1	61	56	38	25	25	54	53	12
NOV	-2.30467	-0.962034	1.22046	0.26927	1	0	0	2	3	7	0	0	19
TMEM267	0.404943	3.00837	1.21935	0.269488	1	160	56	94	32	42	62	59	83
SCAF4	0.23352	4.37378	1.21907	0.269543	1	305	217	108	190	97	241	319	120
ITGB1BP1	-0.157606	5.98841	1.21827	0.269701	1	801	460	429	445	368	874	659	603
ZNF134	-0.309468	3.32903	1.21803	0.269748	1	167	51	52	60	53	90	168	102
OXTR	0.688507	0.950597	1.21779	0.269794	1	55	9	11	12	6	10	32	6
C1orf64	-2.03242	-1.92514	1.21763	0.269825	1	0	0	0	0	0	2	0	0
IGFBP6	-0.807057	0.490915	1.21701	0.269948	1	17	7	2	8	4	36	16	9
BBS12	0.409025	2.2532	1.21661	0.270028	1	89	36	55	42	24	47	70	37
TMEM215	-2.03235	-1.92738	1.21653	0.270043	1	0	0	0	0	0	2	0	0
OPRL1	-0.991689	0.287453	1.21652	0.270045	1	12	7	7	4	15	5	42	3
LINC01556	-1.65874	-0.51371	1.2165	0.270048	1	2	0	2	4	4	15	11	2
WWP1	0.136365	5.70476	1.21579	0.270189	1	738	338	417	360	278	485	580	410
RBM25	-0.108656	8.50406	1.21517	0.270311	1	5382	2578	2398	2638	2628	3864	4378	3287
LOC101929555	-3.18656	-1.50223	1.21507	0.270331	1	0	0	0	0	3	0	0	0
NUP133	-0.126507	6.44402	1.215	0.270345	1	1043	462	529	477	460	776	1039	581
SNAPC4	0.200323	4.4122	1.21487	0.27037	1	350	190	170	151	86	228	304	186
METTL27	-1.86444	-0.901819	1.21427	0.270489	1	0	3	0	1	2	3	12	4
SLC51A	-2.84909	-1.7322	1.21415	0.270512	1	0	0	0	0	0	0	0	3
C19orf57	0.291172	3.25375	1.21335	0.27067	1	141	100	97	72	51	107	132	75
LINC01981	-3.57068	-1.52868	1.21326	0.270688	1	0	0	0	0	4	0	0	0
LRRC56	-2.35128	-1.58062	1.21293	0.270753	1	0	0	0	0	0	0	3	0
JAM2	0.522087	1.46057	1.21265	0.270807	1	22	28	21	37	18	15	36	16
SEC16A	0.143	5.46254	1.21264	0.270809	1	598	392	358	307	284	536	425	325
YAE1D1	-0.198191	4.4855	1.21211	0.270914	1	331	179	145	158	159	237	375	205
LACTB	-0.226188	4.22633	1.21176	0.270983	1	278	141	130	126	168	221	205	189
NIPBL-AS1	0.245201	3.71497	1.21084	0.271167	1	205	115	112	85	61	126	120	140
NINL	0.344791	3.20873	1.21055	0.271224	1	124	86	81	38	58	34	80	82
LRIG2	-0.349355	2.75829	1.21041	0.271251	1	99	66	49	34	70	117	114	31
PAN3-AS1	0.954266	0.736895	1.21018	0.271296	1	40	30	13	0	7	18	18	2
RHOXF1	1.68323	-0.829522	1.21015	0.271303	1	0	7	9	6	3	0	2	2
PDLIM1	-0.115153	6.94177	1.21006	0.27132	1	1589	943	933	784	794	1447	1535	1061
RAB32	0.122933	5.78877	1.2094	0.271451	1	859	486	440	461	307	718	779	419
GRK3	0.206139	4.54039	1.20928	0.271474	1	358	150	135	196	121	226	231	169
DYNC2LI1	-0.14391	5.63304	1.20879	0.271572	1	623	384	345	346	341	459	822	385
PDK3	-0.148744	5.44739	1.20858	0.271614	1	652	313	356	322	299	492	623	472
PROX1	0.478409	2.39136	1.2083	0.271669	1	56	68	50	18	34	25	55	31
ADGRB3	0.382685	3.15856	1.20823	0.271684	1	103	66	80	43	47	29	83	68
SCUBE1	-1.18268	-0.592421	1.20764	0.271799	1	5	0	3	2	3	12	8	2
PSMA3-AS1	-0.179122	4.82164	1.20759	0.271809	1	428	202	184	189	179	455	324	223
CYB5R2	2.31255	-1.09955	1.20727	0.271873	1	9	0	0	1	0	0	0	1
CTSLP2	-3.75089	-1.69525	1.20702	0.271922	1	0	0	0	0	0	0	0	6
CIPC	0.293938	3.22962	1.20671	0.271984	1	116	85	76	81	48	102	130	47
RNPEP	0.131838	6.02662	1.20654	0.272018	1	736	510	466	496	318	559	732	557
TMEM45B	2.28761	-1.60933	1.20603	0.272119	1	3	0	0	0	0	0	0	0
SLC2A10	0.990498	0.160951	1.2056	0.272206	1	17	17	14	13	1	16	16	5
FAM3C	0.326726	3.61759	1.20504	0.272317	1	169	96	67	101	113	95	79	45
TMEM259	0.171052	4.8755	1.20488	0.272348	1	484	210	248	229	181	320	299	259
MAML1	0.144704	5.30338	1.20423	0.272478	1	551	369	322	278	232	455	478	301
RALGAPA1P1	2.02911	-1.178	1.20367	0.272589	1	7	0	0	0	0	0	1	0
EPS15L1	0.205746	4.83697	1.20356	0.272611	1	465	277	240	223	125	406	373	233
WDFY1	-0.212529	3.80871	1.20328	0.272667	1	185	116	99	72	79	177	173	144
RIMKLA	-0.298843	3.01004	1.20295	0.272732	1	92	63	61	69	79	115	116	63
RHBDL3	-0.50241	2.25111	1.20231	0.27286	1	100	19	14	26	28	69	48	61
CHMP2A	-0.108264	6.42002	1.20229	0.272865	1	1209	614	585	644	520	1190	1113	667
ZMYM6	-0.293073	3.7462	1.20221	0.272881	1	224	73	112	84	98	200	223	104
RNF25	0.46352	2.22769	1.20193	0.272937	1	51	45	36	41	25	39	31	37
DNAJC28	-0.487996	1.22582	1.20177	0.272969	1	29	15	14	14	21	22	23	33
LMCD1	0.407552	2.66914	1.20122	0.273078	1	89	70	106	59	38	125	41	63
NUF2	0.137492	6.97624	1.20115	0.273092	1	1906	962	874	863	775	1099	1473	931
TOMM70	0.105376	7.09386	1.20097	0.273128	1	1987	1067	1145	882	863	1265	1714	1059
YY2	-0.596079	1.10305	1.20092	0.273138	1	12	13	21	4	15	36	20	13
TNS3	-0.632869	1.46788	1.20091	0.273139	1	35	8	27	6	26	46	10	28
CCNC	-0.111814	6.71543	1.20062	0.273198	1	1453	729	870	676	614	1219	1622	854
C1D	0.172236	4.6558	1.20006	0.273309	1	389	225	212	243	113	316	378	233
CLCN5	0.17844	4.86376	1.20004	0.273313	1	414	258	245	188	202	312	274	214
ZNF529-AS1	0.599831	1.02709	1.19969	0.273383	1	50	17	12	9	13	24	10	7
KCTD18	0.538283	1.80669	1.19955	0.273412	1	57	51	13	15	13	24	50	15
PCNA	0.125338	7.60505	1.19911	0.2735	1	2388	1438	1470	1255	1003	1923	2213	1293
CUL2	0.204868	4.17382	1.19879	0.273563	1	327	155	125	128	114	166	185	169
DUS2	0.191525	4.54582	1.19853	0.273615	1	407	159	220	180	150	287	263	170
GULP1	0.186235	4.75872	1.19827	0.273668	1	396	247	244	154	181	278	278	204
HIF1A	-0.356122	2.61957	1.19807	0.273708	1	82	46	42	46	57	70	114	50
GDAP1	-0.177829	4.79405	1.19805	0.273711	1	370	199	201	180	193	276	341	290
HNRNPA1P33	-3.96141	-1.46597	1.19805	0.273712	1	0	0	0	0	0	0	11	0
PPM1A	0.152464	5.47042	1.19795	0.273732	1	632	377	311	314	316	381	511	301
RPL10A	-0.0796837	10.8816	1.19757	0.273807	1	25058	12987	14700	13362	11193	21782	25203	15997
CARNS1	-2.03108	-1.96774	1.19658	0.274007	1	0	0	0	0	0	2	0	0
TIMM21	-0.147254	5.1155	1.19644	0.274034	1	562	228	306	242	265	471	470	314
BHLHE40-AS1	-2.03107	-1.96814	1.19638	0.274047	1	0	0	0	0	0	2	0	0
ACPT	-2.03104	-1.96909	1.19591	0.27414	1	0	0	0	0	0	2	0	0
RPL23AP53	-0.70718	0.797463	1.19565	0.274194	1	10	9	0	7	7	16	15	8
PAQR3	0.180608	4.84252	1.19562	0.274199	1	396	231	235	189	186	243	278	238
ASGR1	0.773264	0.383148	1.19555	0.274213	1	13	5	9	15	4	15	8	1
PRKAB1	0.161938	4.80903	1.19554	0.274216	1	368	210	231	277	152	274	373	250
STYX	0.29533	4.06515	1.19481	0.27436	1	291	138	165	99	120	143	164	130
ZNF157	-2.03096	-1.97141	1.19477	0.27437	1	0	0	0	0	0	2	0	0
CA12	-0.283253	4.09435	1.19476	0.274371	1	111	156	163	107	157	272	210	98
HDAC1	-0.104663	7.54366	1.19449	0.274427	1	2206	1462	1407	1210	1055	2132	2683	1489
EIF2AK3	0.27549	3.96757	1.19432	0.27446	1	348	147	122	119	134	118	184	143
ACOT13	-0.122663	5.86542	1.19406	0.274512	1	761	426	432	450	405	681	800	496
CCDC174	0.117827	5.78	1.19405	0.274514	1	864	382	417	412	293	624	644	434
KIF26B	1.42814	-0.117824	1.19391	0.274543	1	21	5	0	5	1	0	5	4
SLC43A1	0.160023	5.36792	1.19371	0.274583	1	561	295	412	298	208	503	544	277
COBL	-0.200874	4.11784	1.19344	0.274638	1	214	120	111	116	102	190	221	165
CWC27	0.118214	6.90272	1.19338	0.27465	1	1899	840	840	959	752	1164	1522	874
OXR1	0.14206	5.87054	1.19224	0.274877	1	828	477	438	556	340	679	728	484
HSF2BP	-0.578419	1.2917	1.19206	0.274915	1	16	11	17	6	12	35	25	11
SALRNA1	0.499306	1.42956	1.19177	0.274972	1	35	15	24	21	12	35	13	11
SH3BP5	1.95468	-0.59696	1.19155	0.275017	1	16	7	0	1	3	1	0	0
GABPA	0.317726	3.56376	1.1909	0.275149	1	162	119	105	80	71	105	115	98
COL5A3	3.85416	-1.76656	1.1909	0.275149	1	0	5	0	1	0	0	0	0
HOXC13	-0.20054	4.2429	1.19088	0.275152	1	246	148	128	105	152	222	208	152
CCDC58	0.158741	6.00297	1.19076	0.275176	1	1033	521	480	550	310	742	783	608
IQCE	-0.194892	4.26558	1.18982	0.275365	1	256	109	152	147	143	266	266	129
TMEM63C	-0.483504	2.05021	1.18914	0.275504	1	34	28	39	56	42	73	88	49
TMEM184C	0.26178	3.25398	1.18879	0.275573	1	114	84	73	79	48	108	99	63
NPAT	0.163301	5.51132	1.18835	0.275663	1	742	388	355	366	285	491	554	383
LOC101929076	2.93815	-1.58907	1.18754	0.275826	1	0	3	0	0	0	0	0	0
NDUFS2	-0.112717	7.42402	1.18717	0.275901	1	2020	971	1361	1162	994	1930	2154	1292
SAP30	-0.137419	5.14149	1.18695	0.275946	1	450	256	248	258	223	425	508	272
HSPA14	0.13218	6.59164	1.18663	0.27601	1	1193	812	940	596	530	921	1237	794
WDR17	0.703747	1.4527	1.18639	0.276059	1	29	23	23	9	22	13	6	6
ANKAR	-0.500201	2.00103	1.18638	0.276061	1	50	51	26	23	57	87	57	21
CHPF2	0.145489	4.79071	1.18635	0.276066	1	383	216	213	199	182	294	269	201
TMEM69	0.208258	4.17602	1.18633	0.276072	1	270	160	149	131	106	158	176	187
UBR2	-0.142962	5.60636	1.18627	0.276084	1	748	343	368	368	427	530	627	444
RRP15	-0.124838	6.75345	1.18578	0.276182	1	1227	663	741	583	699	1012	1212	711
SYNE3	0.547119	1.50272	1.18539	0.276262	1	25	15	41	24	16	9	39	16
TBC1D30	0.286986	3.47828	1.18536	0.276267	1	214	89	76	64	40	131	123	81
CRKL	0.11912	5.90142	1.18504	0.276332	1	853	412	418	445	313	586	693	460
VGLL2	-0.48656	1.74525	1.18474	0.276393	1	30	15	14	22	17	27	36	38
C19orf24	0.114074	6.83465	1.18275	0.276797	1	1875	840	985	916	628	1386	1683	858
RAB5C	-0.124177	7.21782	1.18275	0.276797	1	1904	1107	1237	1024	862	1691	2369	1316
SNORD30	-1.60207	-0.377901	1.18256	0.276835	1	4	0	8	0	12	3	20	3
PLCB3	-0.238252	4.23272	1.18253	0.276842	1	153	160	127	111	99	296	215	127
ZNF346	-0.137259	5.73449	1.18219	0.276912	1	736	395	444	420	375	754	712	483
PKIA	-0.214506	4.16292	1.18182	0.276986	1	133	94	97	94	95	149	208	80
EYS	1.29572	-0.477873	1.18157	0.277036	1	12	3	0	7	2	2	2	2
ZC3H15	-0.0983328	9.42779	1.18136	0.27708	1	10685	4938	5473	4970	5249	7402	9858	6016
PDE4C	1.2156	0.0999086	1.18133	0.277085	1	14	14	19	0	0	2	12	9
ABCA8	-2.30586	-1.37565	1.18132	0.277088	1	2	1	0	0	1	10	0	5
CEP112	-0.209248	3.79984	1.18108	0.277136	1	137	74	83	76	79	138	168	73
ZNF619	0.511592	1.97563	1.18037	0.27728	1	16	13	18	35	11	15	19	19
GAPDHS	-4.6639	-1.60824	1.18022	0.27731	1	0	0	0	0	4	9	0	0
LMBR1L	0.211372	4.12723	1.17955	0.277448	1	343	122	149	162	73	217	254	164
STK32A	4.09635	-1.51322	1.1793	0.277499	1	13	0	0	0	0	0	0	0
PHF12	-0.194815	4.02379	1.17922	0.277516	1	171	123	149	105	111	188	229	150
GMPPA	-0.156267	5.34713	1.17918	0.277523	1	475	315	415	338	287	484	758	378
SHANK2	-1.73445	-1.43622	1.17892	0.277577	1	0	0	0	0	1	0	0	0
TMCO6	0.946127	0.380722	1.17871	0.277618	1	14	16	6	10	0	20	9	1
ZNF517	-0.839197	1.38747	1.17775	0.277815	1	4	4	12	30	25	39	15	23
NUMB	-0.192114	4.51137	1.17768	0.277829	1	377	168	193	143	191	251	278	274
TTC9	-0.411547	2.05744	1.17756	0.277853	1	83	34	25	21	33	45	90	49
LOC101927027	0.310128	2.95109	1.17747	0.277872	1	125	78	41	53	50	47	90	55
RARS	-0.0801405	8.64571	1.17738	0.27789	1	6383	3321	3415	3156	2972	5031	6079	3875
KCNJ4	0.263297	4.52348	1.17724	0.277918	1	292	220	223	120	94	229	317	154
NSUN5	0.119727	6.82683	1.17683	0.278003	1	1647	1021	1137	853	694	1384	1593	951
ETNK1	0.176508	5.08535	1.17591	0.278189	1	498	271	257	262	152	379	401	285
CREB3	0.219412	4.77656	1.17589	0.278194	1	371	253	259	198	102	399	370	182
MYL6B	-0.1123	6.10466	1.17575	0.278222	1	878	493	516	433	442	823	881	507
GBP2	-2.84084	-1.34314	1.17569	0.278235	1	0	1	0	0	8	0	0	0
SNX10	0.133807	5.21459	1.17557	0.27826	1	589	264	338	276	234	384	416	338
LINC01978	2.60517	-1.42048	1.17522	0.278331	1	4	0	0	0	0	0	0	0
APOB	-2.02973	-2.01153	1.17504	0.278368	1	0	0	0	0	0	2	0	0
CES5AP1	-2.02973	-2.01153	1.17504	0.278368	1	0	0	0	0	0	2	0	0
IFNA22P	-2.02973	-2.01153	1.17504	0.278368	1	0	0	0	0	0	2	0	0
LINC00622	-2.02973	-2.01153	1.17504	0.278368	1	0	0	0	0	0	2	0	0
LINC01950	-2.02973	-2.01153	1.17504	0.278368	1	0	0	0	0	0	2	0	0
LOC100129620	-2.02973	-2.01153	1.17504	0.278368	1	0	0	0	0	0	2	0	0
MIR29A	-2.02973	-2.01153	1.17504	0.278368	1	0	0	0	0	0	2	0	0
SEPT7-AS1	-2.02973	-2.01153	1.17504	0.278368	1	0	0	0	0	0	2	0	0
SNTN	-2.02973	-2.01153	1.17504	0.278368	1	0	0	0	0	0	2	0	0
SPATA31E1	-2.02973	-2.01153	1.17504	0.278368	1	0	0	0	0	0	2	0	0
SRRM4	-2.02973	-2.01153	1.17504	0.278368	1	0	0	0	0	0	2	0	0
CCDC112	-0.147928	5.85729	1.17457	0.278464	1	765	402	392	415	427	641	736	461
FLJ42351	2.07769	-1.04228	1.17456	0.278466	1	0	0	10	0	0	0	3	0
PARP6	-0.23107	3.77011	1.17438	0.278503	1	134	77	78	115	76	143	208	97
FAM71A	3.62751	-1.843	1.17409	0.278561	1	0	2	0	3	0	0	0	0
FABP3	-0.34979	2.31648	1.17389	0.278603	1	55	33	23	44	39	61	57	49
POU4F1	-0.0889258	6.80116	1.17367	0.278648	1	1582	854	824	796	739	1358	1411	994
FAM71E1	0.375279	2.52598	1.17346	0.278692	1	71	49	36	39	28	41	34	49
MYBL2	0.111495	8.83058	1.17332	0.278721	1	6214	3205	3907	3745	2502	5435	5783	3358
DSCR8	-0.76642	1.33999	1.1731	0.278766	1	5	3	0	2	5	6	7	0
EEF1AKMT2	-0.236901	3.47586	1.17198	0.278995	1	140	89	104	73	96	112	176	117
ZFP64	0.133301	5.43452	1.17174	0.279044	1	601	333	308	374	217	469	519	368
ADPRH	2.29483	-1.05179	1.17112	0.279171	1	1	0	10	5	0	4	0	0
HOXA13	-0.320451	3.26967	1.17075	0.279247	1	109	44	82	57	64	80	140	96
KCTD4	-3.18806	-1.63971	1.17061	0.279276	1	0	0	0	0	3	0	0	0
NPHP4	0.311159	2.82511	1.17026	0.279348	1	84	75	46	70	30	51	101	64
FAM71F1	-3.39808	-1.6701	1.17011	0.279379	1	0	0	0	0	0	5	0	1
QKI	0.0942845	7.8589	1.16972	0.279459	1	3319	2013	1828	1743	1598	2255	3103	1785
ADAM22	0.446386	2.55639	1.16864	0.27968	1	122	61	17	43	19	67	33	56
TAF7L	-1.04313	0.551758	1.16856	0.279698	1	13	9	7	4	11	45	0	14
SERPINC1	1.88024	-1.92792	1.16816	0.27978	1	2	0	0	0	0	0	0	0
PATL2	4.83134	-1.6277	1.16806	0.279801	1	0	3	0	9	0	0	0	0
PRKAG1	-0.136781	6.29215	1.16734	0.279949	1	1050	484	659	679	527	981	1048	779
TRIM17	-1.55674	-0.935487	1.16728	0.279962	1	0	0	0	0	0	0	0	1
C6orf10	1.88012	-1.92981	1.16723	0.27997	1	2	0	0	0	0	0	0	0
SMAD2	0.198253	4.82631	1.16723	0.279972	1	571	238	225	164	151	287	377	241
ADAMTS2	-0.221039	3.93395	1.16712	0.279994	1	219	110	163	70	112	194	226	150
WDR72	-0.261681	3.71724	1.16653	0.280115	1	255	132	126	90	127	211	212	179
SPTBN1	0.112506	7.70653	1.16649	0.280125	1	3058	1584	1686	1670	1315	2305	2503	1625
DPEP2	-1.45514	-0.88897	1.1659	0.280246	1	9	1	2	0	9	2	5	9
COMMD6	-0.103704	7.62435	1.1644	0.280555	1	2648	1577	1347	1455	1278	2254	2865	1636
MIP	-0.928296	0.526741	1.16423	0.28059	1	13	2	12	5	18	38	5	0
EIF4E3	0.268203	3.33958	1.16419	0.280598	1	110	68	118	76	38	111	131	70
ITSN2	0.156835	5.58417	1.16391	0.280657	1	770	375	345	425	347	463	555	383
GATA2-AS1	-0.272141	3.86861	1.16315	0.280813	1	210	98	98	113	138	177	253	85
LY6G5B	-1.69891	-0.663534	1.16265	0.280916	1	1	0	0	3	6	0	0	6
LSM14A	0.137944	6.36321	1.16197	0.281057	1	1133	639	800	523	532	845	821	700
XRN2	0.0778684	7.68713	1.16154	0.281147	1	2657	1583	1610	1504	1219	2209	2361	1592
LACTB2	0.244615	4.86579	1.16146	0.281163	1	399	265	293	260	220	248	354	251
SNORD14C	0.799203	0.627263	1.16142	0.281172	1	17	4	18	13	0	6	16	12
COL4A2-AS1	-3.75106	-1.63075	1.16116	0.281225	1	0	0	0	0	0	0	0	6
LOC101927501	1.65852	-1.43117	1.16078	0.281303	1	0	0	0	1	0	0	0	0
GPRIN1	-0.288182	4.31933	1.16069	0.281322	1	276	137	178	143	146	335	222	228
DPY19L1	0.191223	4.71544	1.16053	0.281355	1	340	261	194	186	176	211	298	211
ZNF560	2.93849	-1.48529	1.16052	0.281357	1	0	3	0	0	0	0	0	0
PIK3CD	0.456869	2.28766	1.15993	0.281481	1	112	32	33	60	29	69	41	34
PCDHGC5	-3.98921	-1.48786	1.15984	0.281499	1	0	0	0	0	0	10	0	0
NOLC1	0.0800743	8.06871	1.15971	0.281525	1	3757	2017	2183	2012	1552	3079	3033	2254
PDP1	0.242017	4.17107	1.15966	0.281537	1	200	140	198	119	100	174	211	122
TBC1D2	-0.785105	0.726163	1.15962	0.281545	1	8	8	14	4	3	20	19	25
CADM4	-0.426366	2.25192	1.15944	0.281582	1	40	24	23	35	21	70	65	30
IRAK3	2.47085	-1.63906	1.15939	0.281592	1	0	0	0	2	0	0	0	0
ZCCHC4	0.400579	2.79184	1.15934	0.281603	1	145	67	43	46	33	58	88	52
PPFIA2-AS1	-1.92848	-1.92717	1.15839	0.281799	1	0	0	0	0	0	0	2	0
ZNF585B	-0.683866	1.68939	1.15837	0.281803	1	8	26	36	9	24	17	68	41
MPDZ	0.184272	4.55978	1.15793	0.281894	1	317	177	168	177	114	245	219	196
PGAM1	0.284362	4.02834	1.15778	0.281927	1	241	193	111	127	88	160	213	132
ZNF32	1.6387	-1.22328	1.15777	0.281929	1	0	1	0	0	0	0	0	0
THRA	-0.231277	4.81395	1.15773	0.281938	1	310	167	245	222	173	347	295	352
RBP7	0.440919	1.90271	1.15757	0.28197	1	41	25	20	46	16	44	27	20
LOC102724814	1.90804	-0.955557	1.15612	0.282273	1	2	2	4	5	0	1	2	1
CCNE2	-0.296916	3.18019	1.15566	0.282367	1	127	56	42	51	64	92	131	59
DDX3X	0.113424	7.96791	1.15543	0.282416	1	3810	2151	1919	1725	1626	2387	2955	2127
HLA-J	-2.66953	-1.84682	1.15492	0.282522	1	0	0	0	0	1	0	2	0
KLF14	-1.0356	0.131967	1.15468	0.282571	1	0	2	6	4	2	11	17	4
ADAMTS6	-0.57323	1.03287	1.15433	0.282644	1	27	16	6	3	7	20	33	20
LOC284454	0.802125	0.673124	1.15276	0.282973	1	32	9	21	6	8	8	8	12
SMG1P3	-3.57201	-1.68851	1.15235	0.283058	1	0	0	0	0	4	0	0	0
RNF19B	0.405055	2.1733	1.15215	0.283099	1	57	39	37	33	17	50	55	19
C4orf47	1.4867	-0.315222	1.15185	0.283163	1	16	3	3	8	1	0	8	2
ALG1L	2.77379	-1.56422	1.15145	0.283247	1	0	3	6	0	0	0	0	1
HERC3	-0.475514	2.18833	1.15116	0.283307	1	36	47	15	29	27	89	41	40
NPR3	-1.90519	-1.37552	1.15069	0.283404	1	2	0	0	0	0	4	1	3
PFKFB4	-0.551588	1.32916	1.14976	0.283599	1	24	26	12	7	17	45	40	11
ARMC1	-0.111166	6.80446	1.14918	0.283721	1	1459	684	808	850	696	1163	1579	906
TAGAP	-2.6615	-1.84269	1.1489	0.283779	1	0	0	0	0	2	0	0	0
MGARP	-0.256663	4.14182	1.14885	0.28379	1	182	147	102	147	88	276	185	206
ARL13B	0.155757	5.6428	1.14866	0.28383	1	762	362	389	359	331	403	549	412
PSTPIP1	3.2905	-1.65962	1.14828	0.283909	1	0	0	3	1	0	0	0	0
CMTM7	0.180667	5.6271	1.14777	0.284016	1	694	325	440	449	310	648	493	331
BIN2	-3.69164	-1.67589	1.14741	0.284093	1	0	0	0	0	0	8	0	0
ADIPOQ	1.87757	-1.97047	1.14739	0.284096	1	2	0	0	0	0	0	0	0
SPNS2	1.87757	-1.97047	1.14739	0.284096	1	2	0	0	0	0	0	0	0
CLEC2B	1.87756	-1.97065	1.1473	0.284115	1	2	0	0	0	0	0	0	0
PABPN1L	1.87755	-1.97087	1.1472	0.284136	1	2	0	0	0	0	0	0	0
MTCH1	-0.0964069	8.08218	1.1466	0.284262	1	3885	2037	2484	2135	1820	3799	3955	2476
FILIP1	0.690268	0.876961	1.14619	0.284349	1	38	5	17	15	3	7	11	23
CABP1	0.431748	2.2498	1.14611	0.284365	1	58	29	63	47	19	70	55	24
TIMM22	-0.171779	5.43465	1.146	0.284389	1	462	336	311	336	253	632	585	337
MRPL38	-0.20962	5.53414	1.14569	0.284453	1	412	313	397	327	192	606	662	456
BET1L	0.222151	4.65697	1.14497	0.284605	1	327	134	268	258	117	322	362	155
ULK1	0.178892	4.83235	1.1449	0.284619	1	443	229	199	176	195	281	244	201
DNAH12	-1.76772	-0.442098	1.14471	0.28466	1	11	0	3	0	4	0	6	26
CACNG8	-0.274278	3.53014	1.14445	0.284713	1	151	81	49	75	88	136	108	98
LINC01603	-3.84799	-1.50391	1.1437	0.284872	1	0	0	0	0	0	9	0	0
LOC101929054	0.939728	0.680961	1.14296	0.285028	1	17	32	7	12	0	26	10	8
FAM120B	0.188973	4.64377	1.14275	0.285071	1	340	223	277	220	159	235	411	213
SPA17	-0.220491	4.1116	1.14262	0.2851	1	213	122	158	101	119	205	258	155
IL23A	0.742179	0.545454	1.14252	0.28512	1	12	18	13	8	5	12	16	3
ANKRD23	-0.587637	1.49556	1.14227	0.285174	1	31	20	19	13	17	69	17	29
AKT1S1	-0.150861	5.51012	1.1417	0.285294	1	586	303	335	356	245	671	616	374
LOC101927497	1.62113	-0.380125	1.14129	0.28538	1	2	16	11	0	0	10	0	2
COX5A	-0.0829896	8.22954	1.14109	0.285422	1	3427	2181	2215	1896	1698	3325	3474	2485
ACTRT3	-0.695835	0.880957	1.14104	0.285432	1	17	11	3	15	6	46	25	10
TMEM14C	-0.170118	5.98587	1.14067	0.285511	1	693	530	402	357	339	746	822	515
CD274	3.30908	-1.5747	1.14041	0.285566	1	0	4	0	0	0	0	0	0
MALT1	0.24521	3.29762	1.13983	0.285688	1	156	68	91	75	54	83	95	102
RBM12B	-0.157763	5.25549	1.1398	0.285694	1	427	249	276	181	259	356	434	260
REG3G	3.56381	-1.72961	1.13965	0.285727	1	0	0	5	0	0	0	0	0
FXYD1	-0.712854	0.356151	1.13929	0.285802	1	11	2	14	3	7	21	18	8
SPRYD7	0.144623	5.06005	1.1391	0.285843	1	446	257	249	261	187	353	386	241
ITGBL1	-1.92652	-1.96897	1.13872	0.285923	1	0	0	0	0	0	0	2	0
UPB1	-1.92652	-1.96897	1.13872	0.285923	1	0	0	0	0	0	0	2	0
CTDSPL2	-0.187776	5.58552	1.13867	0.285935	1	813	308	269	308	377	505	659	367
CDH22	-2.46573	-1.37818	1.13865	0.285937	1	0	2	0	0	10	1	0	0
CLK3	0.19667	4.4775	1.13847	0.285977	1	231	183	219	179	135	259	202	171
KCNJ16	-1.92647	-1.97011	1.13818	0.286036	1	0	0	0	0	0	0	2	0
CPEB2	0.440139	2.29337	1.1379	0.286097	1	108	50	38	26	22	58	58	30
NCAM1	-0.167012	5.22295	1.13764	0.286152	1	520	301	298	294	305	543	407	380
DAPK3	0.132954	5.98991	1.13753	0.286176	1	1036	509	604	517	457	679	884	512
CYP11B2	2.43864	-1.76892	1.13735	0.286214	1	0	0	1	1	0	0	0	0
RAB2A	-0.0766585	7.83258	1.1369	0.286308	1	3055	1726	1585	1719	1500	2531	3010	1928
DCAF1	0.208295	4.15805	1.13679	0.286331	1	183	152	120	162	100	199	190	101
CCL25	-3.50857	-1.56415	1.13662	0.286369	1	0	0	0	0	0	0	0	5
LINC00491	-0.497285	2.01223	1.13659	0.286373	1	34	37	17	26	31	39	80	30
CDK9	0.409123	2.06422	1.13636	0.286423	1	35	28	45	31	11	39	58	17
LIX1	-2.35544	-1.60785	1.13636	0.286423	1	0	0	0	0	0	0	0	2
USB1	-0.138573	5.45858	1.1361	0.286478	1	584	297	414	305	263	642	638	364
C17orf102	2.1342	-1.58024	1.13603	0.286492	1	6	0	1	0	0	0	1	0
ZNF862	0.997678	0.921791	1.136	0.286499	1	32	8	22	15	18	0	15	1
DOPEY2	0.353692	2.9204	1.13566	0.286571	1	126	73	71	72	42	94	126	36
AKAP8	0.156849	5.9012	1.13486	0.28674	1	801	355	608	600	328	746	783	466
SNORD3D	-0.468859	1.96481	1.13472	0.28677	1	56	37	9	17	45	34	39	35
SUCLG1	-0.0959891	7.89319	1.13441	0.286836	1	3377	1682	1739	1866	1458	3189	3129	2034
CSAG1	0.526579	1.26865	1.13363	0.287003	1	57	13	19	21	10	25	27	15
RPL26	-0.0743865	11.7191	1.13357	0.287015	1	46077	22735	25092	24843	20043	39656	47131	26388
SHROOM4	2.97629	-1.52214	1.13344	0.287043	1	0	0	0	3	0	0	0	0
IKZF3	0.264474	3.29395	1.13338	0.287056	1	156	117	56	60	63	82	115	73
PTPRK	0.249524	3.83565	1.13285	0.287167	1	215	141	139	76	67	172	161	113
LSAMP	-0.692931	1.12259	1.1328	0.287178	1	20	8	3	0	8	4	12	20
CDCA4	-0.140512	5.90412	1.13275	0.28719	1	719	372	476	375	256	803	800	488
GPATCH4	0.0888968	8.40429	1.13266	0.287209	1	4784	2439	2479	2480	1987	3366	3805	2717
FAM86EP	-0.427221	2.54488	1.13241	0.287262	1	42	29	14	52	21	60	107	31
CDC5L	-0.104757	7.68934	1.13195	0.28736	1	2978	1666	1408	1464	1329	2123	3006	1976
LRBA	-0.223638	4.46149	1.1316	0.287435	1	311	154	77	146	129	200	243	229
HTR7P1	-0.631742	0.940539	1.13071	0.287623	1	10	6	13	12	13	29	18	11
SNORD4A	1.87147	-1.18453	1.13068	0.287629	1	7	2	0	0	0	0	2	0
COL6A3	2.97634	-1.65946	1.12961	0.287859	1	0	0	0	3	0	0	0	0
KLHL42	-0.144085	5.30622	1.1296	0.287861	1	490	243	261	274	175	493	555	303
HOXA7	3.88885	-1.70264	1.12958	0.287864	1	0	0	0	6	0	0	0	0
LUZP4	2.18754	-1.10085	1.12953	0.287876	1	13	8	0	2	0	5	0	0
NUAK2	0.883381	0.549834	1.129	0.287988	1	26	1	9	18	3	19	6	3
C6orf48	-0.122004	7.0175	1.12868	0.288056	1	1750	927	921	797	771	1518	1595	1110
PCSK2	1.57249	-0.580418	1.12843	0.288111	1	0	17	0	9	1	8	0	2
ZDHHC4	-0.169874	5.40395	1.12832	0.288134	1	532	260	369	242	286	517	489	350
DHX36	0.107297	7.54608	1.12775	0.288256	1	2916	1530	1374	1363	1171	1829	2361	1523
SLC2A12	-0.250263	3.68249	1.12755	0.288299	1	160	76	125	76	92	124	214	120
CHRM3	0.509039	2.04543	1.12674	0.288471	1	54	39	15	11	30	17	11	16
PTPN21	0.379469	2.75475	1.12674	0.288472	1	80	90	53	46	24	81	92	42
ZNF692	-0.277218	3.16631	1.12658	0.288506	1	122	51	64	41	47	127	125	58
KIAA0319	1.63305	-0.688091	1.12657	0.288507	1	11	2	11	1	0	7	2	0
ABHD11-AS1	1.87493	-2.01352	1.12653	0.288516	1	2	0	0	0	0	0	0	0
ADGRF5	1.87493	-2.01352	1.12653	0.288516	1	2	0	0	0	0	0	0	0
AQP10	1.87493	-2.01352	1.12653	0.288516	1	2	0	0	0	0	0	0	0
ARHGAP6	1.87493	-2.01352	1.12653	0.288516	1	2	0	0	0	0	0	0	0
DLK1	1.87493	-2.01352	1.12653	0.288516	1	2	0	0	0	0	0	0	0
LOC105371046	1.87493	-2.01352	1.12653	0.288516	1	2	0	0	0	0	0	0	0
LOC105374972	1.87493	-2.01352	1.12653	0.288516	1	2	0	0	0	0	0	0	0
MIR4500	1.87493	-2.01352	1.12653	0.288516	1	2	0	0	0	0	0	0	0
NEURL3	1.87493	-2.01352	1.12653	0.288516	1	2	0	0	0	0	0	0	0
SERPINA12	1.87493	-2.01352	1.12653	0.288516	1	2	0	0	0	0	0	0	0
SH3GL1P2	1.87493	-2.01352	1.12653	0.288516	1	2	0	0	0	0	0	0	0
TDRD15	1.87493	-2.01352	1.12653	0.288516	1	2	0	0	0	0	0	0	0
TEDDM1	1.87493	-2.01352	1.12653	0.288516	1	2	0	0	0	0	0	0	0
HK1	0.124954	6.58841	1.12622	0.288583	1	1511	821	852	902	660	1202	1295	812
PBDC1	0.145738	6.3063	1.12593	0.288646	1	1119	741	574	657	442	752	1089	706
FAM86HP	0.86062	0.911101	1.12518	0.288807	1	28	12	16	25	11	0	30	7
RIOK1	0.0984173	7.19602	1.12443	0.288966	1	2321	1079	1154	1010	922	1650	1624	1126
TSFM	0.167788	5.7614	1.12425	0.289004	1	657	511	499	431	241	743	666	445
BRK1	-0.101412	7.15641	1.12411	0.289036	1	1802	1128	981	1111	842	1750	2163	1121
KIAA0922	-0.191851	4.44215	1.12383	0.289095	1	237	100	123	148	127	238	240	128
FAM212B	-0.611951	1.67742	1.12372	0.289118	1	10	31	11	39	13	46	73	45
DDX43	-3.08485	-1.37884	1.12244	0.289393	1	0	0	0	0	0	5	0	0
LINC02346	-2.02651	-1.76895	1.12215	0.289456	1	0	0	0	0	0	2	0	0
CASTOR1	-0.612625	1.23933	1.12202	0.289484	1	21	20	3	6	12	35	21	13
ANGPTL1	1.33959	-0.934364	1.12198	0.289493	1	2	1	3	1	0	0	3	0
SKI	0.138917	6.11307	1.12182	0.289527	1	1140	673	575	597	393	1017	883	608
TEFM	0.239473	3.90842	1.12175	0.289542	1	215	155	90	104	68	133	228	94
FAXC	0.181466	4.14406	1.12136	0.289626	1	263	130	140	142	91	187	177	164
DIRC2	0.281194	3.42849	1.12088	0.28973	1	205	103	94	94	83	115	140	79
PTENP1-AS	-0.600604	1.37694	1.12085	0.289737	1	46	20	9	11	17	34	28	44
RAPGEF5	0.254813	3.87192	1.1208	0.289747	1	261	147	63	136	97	144	188	95
CCM2	-0.1661	4.76518	1.12069	0.289771	1	446	188	202	196	166	386	487	198
AIF1	-3.36671	-1.74796	1.11968	0.289988	1	0	0	0	0	0	0	7	0
BORCS5	0.390758	2.28969	1.11967	0.289989	1	57	36	37	58	19	30	85	31
APMAP	0.118367	6.20544	1.11875	0.290189	1	899	607	645	568	421	915	836	546
RB1	0.265048	4.2779	1.11852	0.290238	1	243	138	113	187	116	188	168	121
CT45A10	-1.92452	-2.01276	1.11823	0.2903	1	0	0	0	0	0	0	2	0
DOCK2	-1.92452	-2.01276	1.11823	0.2903	1	0	0	0	0	0	0	2	0
FGD2	-1.92452	-2.01276	1.11823	0.2903	1	0	0	0	0	0	0	2	0
GMCL1P1	-1.92452	-2.01276	1.11823	0.2903	1	0	0	0	0	0	0	2	0
HPGDS	-1.92452	-2.01276	1.11823	0.2903	1	0	0	0	0	0	0	2	0
IL17REL	-1.92452	-2.01276	1.11823	0.2903	1	0	0	0	0	0	0	2	0
LAPTM5	-1.92452	-2.01276	1.11823	0.2903	1	0	0	0	0	0	0	2	0
LINC00890	-1.92452	-2.01276	1.11823	0.2903	1	0	0	0	0	0	0	2	0
LINC01191	-1.92452	-2.01276	1.11823	0.2903	1	0	0	0	0	0	0	2	0
LINC02028	-1.92452	-2.01276	1.11823	0.2903	1	0	0	0	0	0	0	2	0
LINC02337	-1.92452	-2.01276	1.11823	0.2903	1	0	0	0	0	0	0	2	0
LMOD3	-1.92452	-2.01276	1.11823	0.2903	1	0	0	0	0	0	0	2	0
MIR191	-1.92452	-2.01276	1.11823	0.2903	1	0	0	0	0	0	0	2	0
MIR324	-1.92452	-2.01276	1.11823	0.2903	1	0	0	0	0	0	0	2	0
NPHS1	-1.92452	-2.01276	1.11823	0.2903	1	0	0	0	0	0	0	2	0
OR7D4	-1.92452	-2.01276	1.11823	0.2903	1	0	0	0	0	0	0	2	0
PAX8-AS1	-1.92452	-2.01276	1.11823	0.2903	1	0	0	0	0	0	0	2	0
REG1CP	-1.92452	-2.01276	1.11823	0.2903	1	0	0	0	0	0	0	2	0
SNORA11	-1.92452	-2.01276	1.11823	0.2903	1	0	0	0	0	0	0	2	0
SNORD24	-1.92452	-2.01276	1.11823	0.2903	1	0	0	0	0	0	0	2	0
ST18	-1.92452	-2.01276	1.11823	0.2903	1	0	0	0	0	0	0	2	0
ZNF311	-1.92452	-2.01276	1.11823	0.2903	1	0	0	0	0	0	0	2	0
ZRANB2-AS1	-1.60853	-0.403982	1.11815	0.290316	1	0	3	0	0	0	10	0	3
LOC645752	4.40468	-1.6468	1.11773	0.290408	1	7	0	0	5	0	0	0	0
MMD	-0.302421	3.46329	1.11745	0.290467	1	171	55	60	68	77	99	125	121
CDC42BPB	0.126379	6.1112	1.11737	0.290485	1	973	524	564	542	348	735	917	563
PAPSS2	0.186496	4.74188	1.11713	0.290538	1	393	183	211	260	170	349	282	172
LOC100190986	-1.29659	0.138835	1.1168	0.290608	1	21	0	1	0	5	1	38	4
SMARCAD1	0.162836	5.55164	1.11666	0.29064	1	644	431	306	328	286	356	520	408
SLC25A12	-0.339667	3.51782	1.11621	0.290737	1	110	84	89	72	62	162	272	41
NMU	-0.250714	4.03269	1.11615	0.290749	1	160	124	59	109	85	177	230	101
KIDINS220	0.122551	5.58421	1.1152	0.290954	1	868	417	408	348	305	529	619	465
MEA1	0.235387	3.99445	1.11478	0.291046	1	227	133	131	93	69	174	151	128
FAM160B1	0.316836	3.5106	1.11468	0.291066	1	228	116	103	55	32	137	149	108
MAPK4	0.816174	0.739102	1.11441	0.291124	1	11	22	15	19	8	28	9	1
PPP1R26-AS1	-0.408604	2.47502	1.11399	0.291216	1	39	54	22	42	29	85	45	71
SLC26A11	0.269619	3.49346	1.1139	0.291237	1	152	73	127	67	67	104	103	85
ZSCAN26	0.28754	3.22516	1.11373	0.291272	1	155	67	89	69	73	47	93	89
LINC01138	0.402887	2.43461	1.11337	0.29135	1	69	45	57	46	25	36	69	48
C11orf91	1.96926	-1.16614	1.11322	0.291382	1	12	2	0	6	0	5	0	0
RPL3	-0.0807586	9.00708	1.11299	0.291434	1	6143	3562	3759	3471	3171	5394	6032	4257
RRP36	-0.117043	6.18411	1.11282	0.29147	1	994	554	591	651	540	944	1040	689
SMARCC2	0.126582	6.07663	1.11149	0.291759	1	1088	513	548	619	359	923	856	568
RORB	-0.36114	2.41077	1.11145	0.291768	1	48	25	39	48	26	95	66	45
CLNS1A	-0.114615	7.612	1.11107	0.29185	1	2620	1526	1439	1383	1181	2339	2699	1800
PTENP1	0.806141	1.05828	1.11074	0.291921	1	42	26	7	18	12	1	32	9
SOAT1	-0.196209	4.98343	1.11059	0.291953	1	334	258	273	174	229	351	405	282
NRSN2	-0.332917	3.20511	1.11024	0.29203	1	143	79	39	57	46	156	133	88
KANK1	0.197956	4.0493	1.11019	0.292041	1	266	150	136	146	103	193	175	160
VSIR	1.19421	-0.905217	1.11016	0.292046	1	3	5	7	8	0	5	6	2
DRD4	-0.655127	1.32602	1.10979	0.292127	1	40	14	14	16	8	25	72	38
FAM177A1	-0.119525	6.07345	1.10976	0.292133	1	1062	463	542	497	464	846	970	611
PUM1	0.0923279	7.35335	1.10941	0.29221	1	2360	1250	1444	1211	960	1993	2032	1263
HIGD1A	-0.114525	7.01395	1.10941	0.292211	1	1736	972	869	886	847	1493	1900	900
FAM227B	-1.02135	0.0755265	1.10871	0.292362	1	13	0	7	6	4	11	26	15
TXNL4B	-0.206575	4.02699	1.10841	0.292427	1	207	118	148	106	104	217	213	174
MECP2	0.121478	5.74712	1.10837	0.292438	1	874	407	396	457	322	560	781	404
MAMDC4	-1.0887	-0.0153545	1.10807	0.292501	1	6	6	0	0	5	10	13	0
CRELD2	0.139636	5.68829	1.10806	0.292503	1	836	437	518	351	305	650	685	418
FAM216A	0.101347	7.45418	1.10755	0.292615	1	2789	1298	1571	1231	1010	1947	2318	1450
ZBTB18	0.164031	5.11181	1.1071	0.292713	1	442	142	257	197	134	320	307	205
NDUFB6	0.169602	6.75682	1.10682	0.292775	1	1742	1034	899	723	665	1159	1331	905
USP48	-0.110507	7.07308	1.10668	0.292804	1	2319	1121	1023	1048	1106	1707	2080	1204
LOC105377621	-1.03759	-0.155747	1.10641	0.292864	1	1	9	0	2	10	5	8	4
LAMTOR5-AS1	0.645665	1.09703	1.10625	0.292899	1	34	22	18	29	14	22	18	15
ORC2	0.171678	5.41209	1.10551	0.29306	1	647	348	344	358	283	441	589	282
TMEM156	1.97091	-1.02394	1.10496	0.293181	1	1	5	7	0	0	4	0	0
EIF2D	0.184002	5.55956	1.10378	0.293438	1	511	394	456	255	249	500	431	347
TRAPPC10	-0.448286	2.36068	1.10377	0.29344	1	87	21	25	28	23	81	35	71
ME3	3.87184	-1.49714	1.10369	0.293458	1	11	0	0	0	0	0	0	0
CCDC12	0.123097	5.68591	1.10365	0.293466	1	673	350	442	415	260	554	656	396
ADCK5	0.775859	0.567027	1.10287	0.293638	1	20	4	12	18	4	18	6	6
USP9X	0.105335	8.00625	1.10195	0.293839	1	4281	2003	2040	1883	1782	2891	2992	1977
HAGH	0.124663	5.69712	1.10142	0.293955	1	811	360	451	355	255	578	706	388
PPFIBP2	-0.41317	2.04669	1.1012	0.294003	1	77	16	34	23	36	75	45	38
AFF2	0.231541	4.22547	1.10063	0.294127	1	233	172	203	175	110	159	258	197
C17orf107	-1.7747	-1.69508	1.10051	0.294154	1	0	0	0	0	1	0	0	0
RAB11FIP3	-0.228428	3.87803	1.10044	0.294169	1	184	87	118	65	98	154	213	93
C9orf40	0.165304	5.43661	1.1003	0.294201	1	716	330	332	288	234	507	530	282
RAVER1	0.183345	4.69397	1.09952	0.294371	1	373	222	197	213	114	368	312	177
ZNF638	0.114942	6.60894	1.09907	0.29447	1	1595	725	761	718	629	915	1247	796
DEFB134	4.75652	-1.56432	1.09895	0.294497	1	0	0	12	0	0	0	0	0
TBC1D9B	-0.133742	5.68086	1.09889	0.294509	1	748	387	370	334	301	764	702	382
SOX2-OT	1.69774	-0.816818	1.09819	0.294664	1	9	8	0	5	1	6	0	0
CD38	2.40608	-1.69333	1.098	0.294706	1	0	0	2	0	0	0	0	0
CUEDC1	-0.159936	4.95265	1.09779	0.294751	1	432	170	237	236	205	378	396	270
COA7	-0.139539	5.00634	1.09775	0.29476	1	454	244	288	258	252	368	503	319
RGS9	1.18895	0.0391637	1.09773	0.294765	1	13	4	7	15	7	0	0	7
SMYD3	-0.171816	4.72847	1.09772	0.294767	1	305	164	181	189	151	262	379	222
LDLR	-0.199308	5.21444	1.0976	0.294794	1	372	286	292	220	218	393	457	376
LOC105374205	-1.53244	-0.463768	1.09759	0.294795	1	11	0	2	0	11	0	6	9
RARG	-0.226567	3.67923	1.09749	0.294818	1	157	65	92	96	75	197	133	103
WBP11P1	1.98725	-1.41392	1.09731	0.294856	1	0	0	4	7	1	1	1	0
DENND4A	0.154719	5.00164	1.09684	0.294961	1	420	272	249	258	233	270	346	263
TRDMT1	-0.321576	3.40289	1.0966	0.295014	1	146	32	80	50	48	63	160	117
CCDC77	-0.171652	4.86683	1.09592	0.295163	1	449	257	188	192	272	311	383	257
DNAJC9	-0.125581	5.862	1.09585	0.295179	1	703	430	361	419	283	694	806	487
RAB28	-0.174157	4.66594	1.09556	0.295242	1	344	158	198	174	160	283	351	238
FBXO42	0.195958	4.27196	1.09488	0.295392	1	257	174	241	158	120	199	285	185
HOXB4	0.192395	4.21587	1.09418	0.295546	1	310	122	178	138	118	246	179	130
TUBB3	-0.348943	3.12513	1.09411	0.295563	1	134	55	82	54	77	148	165	50
PLCB2	-0.551293	1.26511	1.09394	0.295599	1	23	6	14	19	15	26	22	30
CPN2	2.93931	-1.67936	1.09387	0.295614	1	0	3	0	0	0	0	0	0
ABCE1	0.108488	7.27096	1.09374	0.295645	1	2273	1152	1210	1179	1021	1554	1800	1191
AP2S1	-0.113371	7.94833	1.09345	0.295709	1	3519	1657	1966	1913	1575	3321	3460	2050
VMO1	-1.30019	-0.290701	1.09338	0.295723	1	6	0	8	0	8	16	13	0
TSPAN31	-0.316146	2.26125	1.09314	0.295775	1	63	30	25	23	27	39	78	39
BAZ1A	-0.091175	7.46577	1.09284	0.295842	1	2607	1397	1196	1237	1161	1997	2492	1503
ZFPM2	0.469864	2.17644	1.0926	0.295896	1	43	18	21	24	14	24	21	19
LINC01176	-1.46643	-0.491777	1.09241	0.295938	1	5	2	0	0	0	3	7	9
LOC105376114	-0.543456	0.950211	1.09231	0.29596	1	24	11	9	2	12	27	18	10
KCNMB3	-0.738865	1.07588	1.09223	0.295978	1	32	23	3	8	38	20	29	12
PDXP	-0.135961	6.17086	1.09207	0.296013	1	1059	489	624	424	418	960	989	635
GLIS2	0.350948	2.37629	1.09158	0.296122	1	72	48	51	44	16	94	47	33
TRMT11	0.145502	5.21788	1.09056	0.296347	1	591	346	321	304	278	348	520	320
FOXD2	-0.222164	4.27436	1.09021	0.296424	1	193	161	135	134	114	199	334	164
RPS6KA6	0.300614	3.44326	1.08973	0.296531	1	190	124	71	58	73	94	112	80
ZDHHC14	0.180589	4.61791	1.08962	0.296556	1	395	183	285	229	166	304	327	223
C18orf65	1.41936	-0.319109	1.08938	0.296608	1	8	12	9	8	6	0	7	1
SYS1	0.155935	5.03328	1.08921	0.296646	1	518	285	265	278	173	475	375	267
CNOT8	0.175844	4.82339	1.08912	0.296667	1	439	226	278	188	158	311	349	235
LINC01623	-2.53898	-1.25508	1.08905	0.296682	1	3	0	0	0	0	5	0	10
SLC9A3-AS1	0.346866	2.66949	1.08897	0.2967	1	129	56	43	78	44	74	50	70
UTF1	0.733523	0.73184	1.08863	0.296774	1	21	4	16	19	7	17	1	11
TNKS1BP1	-0.203281	4.35162	1.08804	0.296906	1	240	147	103	134	97	254	234	181
TNFAIP8	-0.252464	3.55341	1.08794	0.296928	1	174	67	85	67	57	137	217	91
GBGT1	2.28742	-1.19037	1.08757	0.29701	1	0	0	0	6	0	0	0	1
LINC00308	2.16642	-1.13025	1.08663	0.29722	1	21	1	0	0	0	1	0	2
ADAT3	0.226807	3.55397	1.08614	0.297328	1	185	102	104	100	53	172	149	84
ZNF99	3.05335	-1.70392	1.0861	0.297336	1	4	0	0	1	0	0	0	0
TMEM139	-3.57341	-1.76623	1.0859	0.29738	1	0	0	0	0	4	0	0	0
SKA2	-0.109025	6.78489	1.0852	0.297538	1	1531	711	876	779	747	1202	1509	924
MCAM	0.220627	4.56479	1.08498	0.297586	1	259	179	235	122	97	248	246	159
OVOL2	1.62831	-1.4489	1.08494	0.297596	1	0	0	1	0	0	0	0	0
JHDM1D-AS1	0.291218	2.60843	1.08488	0.297609	1	85	47	59	55	23	58	90	51
KPNA6	0.087647	7.64082	1.08448	0.297697	1	2717	1565	1763	1534	1270	2265	2478	1564
CLSTN1	0.161288	5.33161	1.08417	0.297766	1	732	336	421	388	226	550	564	438
FBXL6	0.772604	0.360426	1.08412	0.297778	1	21	14	8	11	4	4	11	13
B4GALT4	0.252318	3.84169	1.08397	0.297812	1	158	149	120	120	57	158	151	143
TNMD	-2.21417	-1.09905	1.08389	0.297828	1	2	0	0	0	0	11	0	0
LGR4	-0.231573	4.55912	1.08365	0.297883	1	300	225	140	128	202	239	222	258
KIF23	0.128057	5.90578	1.08252	0.298135	1	843	390	413	476	326	564	709	437
PFDN1	-0.104881	6.94433	1.08231	0.29818	1	1641	697	976	945	759	1350	1733	1008
EDNRA	0.468259	2.3795	1.0818	0.298296	1	77	60	34	51	45	25	69	26
ELF3	-2.02413	-1.15161	1.08179	0.298298	1	0	0	0	0	0	2	0	0
METTL23	-0.138566	5.34973	1.08169	0.29832	1	540	305	264	250	227	404	565	376
MYH4	-3.41057	-1.73294	1.08163	0.298333	1	0	0	0	0	0	0	1	4
PMFBP1	0.794407	0.676607	1.08163	0.298334	1	5	5	8	31	4	13	11	7
PIGA	0.332229	3.18512	1.08121	0.298427	1	160	91	80	72	40	130	131	52
SLC18A1	-2.51227	-1.3593	1.08115	0.29844	1	0	1	0	0	0	3	0	6
LAMC3	0.34605	3.05458	1.08093	0.298489	1	93	65	78	55	11	76	116	64
SKP1	-0.09048	7.28041	1.08093	0.29849	1	2167	1222	1089	1162	945	1794	2349	1324
TJP3	-1.92093	-1.40592	1.08057	0.29857	1	0	0	0	0	0	0	2	0
C1GALT1C1L	1.19814	-0.580005	1.0803	0.298631	1	6	4	8	2	1	1	7	1
TOM1	-0.196987	4.19687	1.0801	0.298675	1	280	162	129	98	96	261	271	183
GGA1	0.136392	5.90133	1.07994	0.298711	1	813	440	547	547	337	692	794	492
AGA	-0.154521	4.96027	1.07987	0.298727	1	419	224	179	177	189	264	393	290
DARS	-0.0780088	8.17238	1.07949	0.298811	1	3994	2468	2124	1944	1838	3368	3868	2631
IFT43	0.183632	4.78801	1.07908	0.298902	1	376	240	245	249	142	364	424	168
CORO1C	0.0970981	6.25986	1.07903	0.298914	1	1050	609	543	555	424	899	826	573
FOXF1	0.230776	3.29791	1.07872	0.298985	1	159	96	85	82	79	90	140	66
MPLKIP	0.100338	6.4279	1.07818	0.299106	1	1394	690	767	540	525	948	1097	709
AIF1L	-0.156811	4.94631	1.07798	0.29915	1	500	226	208	279	194	465	516	270
CAMKMT	-0.300174	2.65392	1.07797	0.299153	1	70	46	37	20	39	56	93	37
TMED4	0.119445	6.25196	1.07793	0.299162	1	919	624	614	512	408	876	819	543
C17orf80	-0.148102	4.79722	1.07788	0.299173	1	357	192	210	181	164	341	401	211
B4GALT3	-0.138152	6.2489	1.07761	0.299234	1	832	447	644	449	432	852	885	617
LOC414300	-2.66591	-1.43637	1.07759	0.299237	1	0	0	0	0	2	0	0	0
LINC01798	-3.38252	-1.73653	1.07686	0.2994	1	0	0	0	0	2	0	3	0
CDH24	0.419234	2.19116	1.07631	0.299524	1	64	55	42	52	29	43	63	39
PSENEN	0.11087	6.23578	1.07555	0.299695	1	1159	698	601	544	421	933	967	632
ZFP2	2.30313	-1.3015	1.0753	0.299752	1	12	4	0	2	2	0	0	0
LINC02238	4.17647	-1.62734	1.07473	0.299879	1	12	1	0	0	0	0	0	0
ZBTB14	0.294162	3.17013	1.07428	0.299981	1	183	40	60	58	61	65	87	50
RNF5	0.1344	5.53219	1.0742	0.299998	1	654	410	363	332	241	523	586	368
DBR1	-0.165483	4.66943	1.07409	0.300023	1	300	183	191	170	155	290	290	260
PAPSS1	0.16655	5.28329	1.07406	0.30003	1	587	328	280	251	198	363	474	312
SULT1A2	2.4733	-1.80272	1.07353	0.30015	1	0	0	0	2	0	0	0	0
KIAA1024L	-1.78531	-1.49091	1.07328	0.300205	1	0	0	0	0	1	0	0	0
SMC5-AS1	-2.10655	-0.897331	1.07305	0.300257	1	0	4	0	0	0	9	19	1
LINC00473	3.24296	-1.81961	1.07292	0.300287	1	5	1	0	0	0	0	0	0
LOC93622	0.212687	4.56987	1.07247	0.300389	1	254	243	212	170	193	186	254	163
TMEM106C	-0.107496	6.38898	1.07211	0.300469	1	1082	634	566	520	434	979	1229	622
SLC25A22	0.204608	3.92488	1.07206	0.300481	1	179	118	121	139	79	183	141	119
GPD1	-2.24204	-1.02115	1.0713	0.300653	1	0	2	0	0	4	0	10	0
MICALCL	3.34914	-1.5948	1.07119	0.300678	1	0	0	0	4	0	0	0	0
COX6B2	-1.45948	-0.713095	1.07099	0.300722	1	4	0	0	3	2	7	14	0
NAA30	0.164228	5.27524	1.07096	0.300728	1	700	253	288	304	264	372	359	351
C16orf86	0.4918	1.47696	1.07075	0.300776	1	82	19	12	25	20	20	24	24
TMEM35B	0.259365	3.63503	1.07075	0.300776	1	139	115	108	120	62	144	176	77
RNF13	0.199026	4.98675	1.07065	0.300798	1	514	239	333	230	189	350	454	226
TMEM100	-0.390431	2.16099	1.07064	0.300802	1	40	48	16	25	42	38	60	37
SRGAP2C	-0.189131	4.61041	1.07029	0.30088	1	327	205	159	148	180	225	315	255
RPL27A	-0.0744717	12.7478	1.07015	0.300912	1	91240	47536	51992	50406	41390	81719	92907	54809
MSTN	2.6002	-1.14145	1.06996	0.300954	1	0	1	0	12	0	0	0	2
CLUL1	1.00538	-0.0712723	1.06981	0.300988	1	14	4	1	5	5	5	0	0
PAPOLA	-0.0869937	7.64122	1.06975	0.301001	1	2804	1615	1477	1393	1331	2293	2733	1763
TYMS	2.02261	-0.631575	1.06963	0.301028	1	11	0	0	16	0	0	4	3
KIF3A	0.127783	6.13275	1.06934	0.301094	1	926	596	592	540	453	721	809	578
ZNF92	-0.204877	4.02602	1.06932	0.3011	1	177	146	96	80	98	141	220	150
GRIP1	0.2775	3.26455	1.06849	0.301286	1	149	65	95	81	59	82	96	91
RBMS2	-0.246686	3.51427	1.0683	0.301329	1	174	66	75	94	66	188	170	93
SIM1	-0.703954	0.553241	1.06828	0.301335	1	11	9	15	3	11	11	12	28
ZWINT	-0.104392	6.4234	1.06756	0.301498	1	1039	561	688	698	549	954	1197	744
THSD7A	1.34718	0.151394	1.06651	0.301736	1	1	0	7	9	4	0	0	2
LINC00893	1.65953	-0.413969	1.06528	0.302014	1	26	13	0	0	0	6	7	0
ADA	-0.141333	5.01919	1.06475	0.302134	1	499	272	265	240	203	530	419	334
LINC01844	3.0303	-1.78726	1.06462	0.302165	1	4	0	1	0	0	0	0	0
ZC3H18	0.147729	6.84378	1.06452	0.302186	1	1498	897	1174	1050	584	1498	1566	987
ZNF800	0.16875	5.23342	1.06429	0.302238	1	626	338	246	311	270	330	437	326
CPSF7	0.120982	5.97244	1.06418	0.302263	1	880	430	526	454	294	735	762	470
LOC101929705	0.681138	0.907739	1.06415	0.30227	1	31	6	23	12	6	4	35	5
FAM133DP	0.66683	1.0658	1.06402	0.302299	1	10	10	29	17	8	11	5	20
SRP14	-0.0760701	9.43828	1.06402	0.3023	1	10360	4989	5205	5088	4374	8142	9989	5877
LOC90784	-0.245432	4.0096	1.06376	0.302358	1	155	102	170	81	114	176	169	173
MICAL1	-0.351646	2.51487	1.06358	0.3024	1	76	35	37	46	36	83	76	65
LOC101928530	3.98755	-1.52874	1.06357	0.302401	1	12	0	0	0	0	0	0	0
PQLC2	0.239753	4.04997	1.06335	0.302453	1	250	177	147	164	58	201	320	141
ZNF404	0.800832	0.502506	1.063	0.302532	1	40	11	5	12	9	17	4	5
LINC01534	0.931831	0.384902	1.06299	0.302535	1	27	4	8	18	1	14	0	14
NOMO1	0.163728	4.96296	1.06267	0.302606	1	446	275	251	237	188	336	401	225
KRTAP19-1	-3.30565	-1.85249	1.06249	0.302647	1	0	0	0	0	0	0	2	3
ZDHHC9	0.0966699	6.8162	1.06245	0.302656	1	1583	857	999	824	608	1254	1461	938
LRRC75B	0.298588	3.05196	1.06217	0.302721	1	120	82	57	59	34	108	71	63
LOC400927	-1.78937	-1.70527	1.06197	0.302767	1	0	0	0	0	1	0	0	0
OTUD6B-AS1	0.113874	6.58736	1.06164	0.30284	1	1349	628	726	676	584	823	1113	699
MIR3939	-4.80199	-1.65979	1.06141	0.302894	1	0	0	0	0	6	0	0	5
XYLT1	0.617948	1.2484	1.06133	0.302911	1	44	30	38	11	2	34	34	22
SH3GLB2	0.132104	5.77761	1.06131	0.302918	1	914	442	432	422	332	631	733	414
AKAP6	0.705384	0.743072	1.06116	0.302951	1	32	3	17	16	14	6	2	13
STK17B	-0.29034	4.48468	1.06078	0.303037	1	255	243	112	127	184	227	277	240
RAP1GAP	-0.396001	2.25852	1.06061	0.303076	1	50	36	35	55	35	94	91	45
MIR4482	1.65232	-1.57365	1.06031	0.303145	1	0	1	0	0	0	0	0	0
AK9	0.358398	2.43019	1.05932	0.30337	1	94	53	40	51	42	59	38	45
PSMC4	-0.0986119	7.90359	1.05931	0.303372	1	3328	1758	2276	1840	1664	3326	3562	2027
DMXL2	-0.265041	3.96131	1.05917	0.303405	1	178	116	75	78	118	131	188	109
G6PC	-2.76757	-1.13125	1.05916	0.303407	1	0	2	0	0	1	22	0	0
DHX9	0.0987386	7.92689	1.05847	0.303565	1	3495	1981	2042	1734	1461	2537	2939	2107
PLEKHM2	0.13245	6.0548	1.05841	0.303579	1	1158	544	665	650	415	910	953	646
LEPR	-0.216183	3.73387	1.05799	0.303675	1	172	72	89	120	103	145	186	115
KMT2E-AS1	-0.596944	1.62112	1.05771	0.303739	1	82	13	13	11	39	23	48	39
RPS8	-0.0645955	12.3843	1.0577	0.303741	1	75000	38998	41520	41337	33907	65185	74637	44921
MVP	0.589862	0.821827	1.05763	0.303757	1	30	15	31	7	17	16	16	6
HMCES	0.274122	5.77045	1.05698	0.303904	1	689	693	613	330	286	636	739	483
RGS17	0.31723	2.83729	1.05681	0.303943	1	76	97	51	65	49	74	88	46
PURA	-0.0834152	7.84923	1.05617	0.30409	1	3181	1773	1545	1593	1506	2629	2999	1835
NSMCE3	0.158859	4.37056	1.05593	0.304146	1	293	172	158	161	140	184	261	150
CA11	0.376855	2.53909	1.05563	0.304214	1	69	45	82	36	19	85	87	21
SUDS3	-0.116364	6.00314	1.05446	0.304482	1	769	400	436	349	403	581	675	509
LAMA2	-0.91771	0.488142	1.05439	0.304498	1	7	7	15	2	6	9	29	23
H1FX-AS1	-0.515508	1.37497	1.05337	0.304731	1	32	23	14	16	21	27	31	43
RSAD2	2.53783	-1.61575	1.05304	0.304808	1	7	1	1	0	0	0	1	0
SLC9B2	0.309847	2.67501	1.05246	0.304942	1	78	39	50	38	17	49	82	35
CA3-AS1	1.15871	-0.731236	1.05195	0.305059	1	7	2	3	1	0	0	5	1
LEMD2	0.162873	5.13682	1.05192	0.305065	1	477	291	266	284	173	400	386	300
ANKRD20A8P	-0.898608	0.693299	1.05176	0.305101	1	1	18	4	2	19	10	5	14
ALG12	0.156608	4.64575	1.05084	0.305313	1	341	207	215	184	144	262	248	233
TRAM2	-0.25938	3.54414	1.05078	0.305327	1	191	76	82	90	95	123	204	115
SRP68	0.135653	6.34414	1.05046	0.305402	1	1110	669	696	596	465	952	892	656
MRPS9	0.102005	6.43766	1.0503	0.305438	1	1232	663	759	633	538	934	977	745
SETD3	0.103655	6.16114	1.05013	0.305478	1	1041	597	654	607	425	882	925	651
TSC22D4	0.268582	3.88541	1.04966	0.305585	1	308	130	55	160	93	180	170	105
MDH2	-0.0883553	8.9901	1.0493	0.305668	1	6373	3514	3932	3615	2930	6529	6572	3949
TMEM123	0.124741	6.66973	1.04891	0.305759	1	1443	950	818	690	653	1124	1350	684
QTRT1	0.185182	4.52475	1.04876	0.305792	1	293	217	191	198	161	227	300	161
FSD1L	0.366228	2.43443	1.04844	0.305866	1	80	53	25	53	43	29	69	27
CACTIN	0.207833	3.73796	1.04841	0.305873	1	220	102	123	121	67	175	183	103
TUBGCP4	-0.18529	5.19677	1.04813	0.305939	1	431	268	270	289	258	534	523	246
TCIRG1	0.587008	1.49777	1.04789	0.305993	1	52	21	21	7	22	18	13	7
MTERF4	-0.179499	4.51516	1.04768	0.306041	1	282	152	134	189	137	245	301	223
ADAMTS7	-1.54341	-0.764506	1.04754	0.306075	1	0	0	2	3	0	14	3	4
CIT	0.188984	4.65856	1.04727	0.306138	1	327	186	192	173	162	276	230	135
LOC107133515	-0.177207	4.82005	1.04661	0.30629	1	405	120	214	222	201	319	338	246
PSMG4	-0.112561	6.11722	1.04621	0.306382	1	929	487	559	414	409	815	878	611
PALB2	0.239782	3.80671	1.04595	0.306443	1	179	129	145	79	80	104	172	121
C21orf62-AS1	-1.13201	-0.320595	1.04576	0.306485	1	3	1	0	3	1	11	7	0
MERTK	0.338865	2.672	1.04547	0.306554	1	97	61	62	47	21	124	71	25
FNDC11	3.34939	-1.58735	1.04527	0.306599	1	0	0	0	4	0	0	0	0
LRFN3	-0.264338	3.31992	1.04508	0.306643	1	93	72	63	92	69	176	125	61
GNG5	0.0942142	7.46636	1.04488	0.306689	1	2863	1654	1599	1357	1132	2342	2413	1529
RPS5	-0.0857819	10.8695	1.04473	0.306724	1	26894	13603	14248	13258	10987	23924	27126	15022
F3	0.643628	1.15458	1.04449	0.306779	1	13	30	8	39	3	22	20	25
ENC1	0.402626	2.81692	1.04439	0.306802	1	149	43	46	79	34	126	57	33
CDKL2	-0.38152	2.53069	1.0439	0.306917	1	66	30	29	51	38	41	84	74
LOC100132813	3.80749	-1.69497	1.0437	0.306962	1	0	0	6	0	0	0	0	0
LOC101927989	0.332485	2.27653	1.0437	0.306963	1	50	36	46	40	31	40	42	32
LCK	4.69775	-1.66202	1.04319	0.30708	1	0	6	0	5	0	0	0	0
MPZL2	0.619162	0.854336	1.04306	0.30711	1	12	22	9	7	11	7	14	3
NUP62CL	-0.288417	3.21145	1.0429	0.307147	1	119	29	53	82	64	85	146	66
SMYD4	-0.219149	4.02088	1.04285	0.30716	1	195	113	130	58	97	136	260	119
PABPC1P2	-1.2828	-0.769629	1.04245	0.307253	1	1	2	2	1	4	4	0	7
ZKSCAN3	-0.272278	3.17963	1.04207	0.30734	1	99	52	79	62	76	91	80	108
KDM4A-AS1	-1.37886	-0.371225	1.04201	0.307353	1	0	2	0	4	0	5	1	13
CRTC2	0.853088	1.16798	1.04167	0.307433	1	31	35	14	3	9	20	18	3
C7orf49	-0.390698	2.21315	1.04145	0.307484	1	72	19	17	34	35	41	67	40
RNASEL	0.366147	2.73984	1.04132	0.307515	1	69	49	79	63	31	44	102	52
ADAP2	0.197311	4.38062	1.0413	0.307519	1	265	154	167	161	133	223	210	122
CDCP1	-2.66804	-1.47964	1.0413	0.30752	1	0	0	0	0	2	0	0	0
TCEANC2	-0.196605	4.48045	1.04121	0.30754	1	253	118	187	113	114	270	293	153
ERBIN	-0.130456	6.50254	1.04102	0.307585	1	1264	665	650	561	665	904	1156	778
LINC01481	-0.391086	2.10095	1.04042	0.307724	1	62	29	25	25	31	78	68	20
LOC100130691	1.01388	0.214967	1.03962	0.30791	1	29	15	4	10	0	15	12	5
GDPD2	-1.79685	-1.59763	1.0396	0.307914	1	0	0	0	0	1	0	0	0
LONP1	0.107404	7.53766	1.03935	0.307972	1	2455	1270	1583	1427	1004	2172	2100	1408
GDF6	0.730085	0.850918	1.03907	0.308038	1	17	20	17	14	11	16	20	0
ZNF222	0.614563	1.29977	1.03893	0.30807	1	24	22	7	32	9	12	16	22
AP1AR	-0.194341	4.95743	1.03878	0.308105	1	372	211	200	140	217	220	308	297
LINC00630	0.584127	1.34027	1.03872	0.308118	1	49	31	19	19	22	26	25	6
PUF60	-0.098569	7.10567	1.03826	0.308227	1	1636	999	1160	1072	838	1787	1991	1098
ERCC8	0.367824	3.17291	1.03756	0.30839	1	152	78	87	27	35	123	68	51
TLX1	-2.25494	-1.27699	1.03719	0.308476	1	0	0	0	2	0	13	4	0
FBLIM1	0.221125	4.24643	1.03697	0.308526	1	244	200	208	192	111	331	221	150
HTT	-0.152226	5.31481	1.03676	0.308575	1	489	230	216	326	243	503	451	283
LOC102723566	-2.80734	-1.62162	1.03618	0.308712	1	0	0	0	0	0	4	0	0
DUBR	-0.303669	2.69067	1.03611	0.308728	1	83	46	74	35	68	51	106	74
LSM3	-0.0799862	7.84251	1.03604	0.308745	1	3178	1611	1703	1736	1379	2805	3130	1922
PRDX2	-0.112384	6.66873	1.03588	0.308781	1	1443	801	717	623	589	1423	1282	803
HAPLN2	-0.578086	1.07585	1.03579	0.308801	1	20	4	25	13	22	19	40	17
NELFA	-0.108531	5.65705	1.03575	0.308811	1	659	341	346	343	301	546	647	420
ZNF461	0.414675	2.27012	1.03556	0.308857	1	108	18	19	43	23	52	51	14
CRISPLD2	-1.70604	-0.700463	1.03545	0.308882	1	3	0	2	0	3	7	8	0
TEAD2	-0.162395	4.98574	1.0353	0.308916	1	509	198	174	235	198	453	395	239
ZC3H12C	-0.301772	2.91699	1.03513	0.308957	1	106	41	62	34	73	91	73	55
SLIT2-IT1	-2.85096	-1.66171	1.03497	0.308994	1	0	0	0	0	0	0	0	3
SMS	0.0827137	7.41622	1.03487	0.309019	1	2385	1292	1393	1322	991	1780	2139	1467
TMEM8B	-0.195946	4.36329	1.03483	0.309026	1	250	168	159	117	142	250	278	173
HYMAI	0.440929	2.09573	1.03478	0.309039	1	111	23	24	40	23	46	20	44
GNGT1	-0.798292	1.0967	1.03468	0.309063	1	16	8	19	1	7	26	47	10
TXNDC5	-4.8021	-1.65979	1.03468	0.309063	1	0	0	0	0	6	0	0	5
EFNB3	0.328875	3.0903	1.03453	0.309097	1	97	88	70	89	23	99	117	79
SNORA2B	-0.761097	0.917398	1.03452	0.309099	1	22	10	12	7	6	38	57	3
MAP3K4	-0.125481	5.36913	1.03378	0.309273	1	446	250	302	319	252	446	548	307
CCNL1	0.189932	5.658	1.03362	0.30931	1	809	438	320	374	348	515	486	359
ASH2L	0.198521	4.77728	1.03349	0.30934	1	430	260	224	168	135	338	326	204
HTR2B	1.16242	0.0964279	1.03342	0.309357	1	23	15	10	0	5	5	0	8
PDHA1	-0.0819336	7.24853	1.03327	0.309391	1	1911	1171	1192	1081	918	1805	1923	1391
SNORD63	0.476639	2.27232	1.03292	0.309473	1	95	35	13	47	20	51	50	20
GTF2E1	-0.201477	3.68039	1.03279	0.309505	1	151	87	95	90	89	183	129	110
ISCA1	-0.17835	4.71917	1.03162	0.309779	1	372	183	192	159	131	340	365	250
DHFR	-0.100403	6.33923	1.03109	0.309903	1	1021	489	615	573	462	999	923	672
LOC101928659	0.973511	0.588898	1.0296	0.310252	1	21	4	20	15	0	22	14	2
NHLH2	0.544791	1.56461	1.02945	0.310288	1	16	11	11	10	2	11	12	11
COMMD3	-0.139328	5.61611	1.02936	0.310309	1	662	447	366	350	284	581	906	437
ARMC5	0.196591	3.71552	1.02882	0.310435	1	155	97	142	86	71	132	154	96
FBXL21	1.22798	-0.408104	1.02881	0.310439	1	17	6	0	8	0	5	3	5
NUPL2	0.1972	4.62536	1.02872	0.310458	1	376	196	253	148	134	276	333	165
LRR1	-0.114527	6.09811	1.02852	0.310507	1	845	526	506	441	416	761	977	539
USP31	0.220668	4.00105	1.02819	0.310584	1	193	144	200	92	92	162	258	93
KCNK15	0.921115	0.043304	1.02769	0.310702	1	7	10	2	11	0	4	9	6
LEAP2	-1.00289	-0.159681	1.02766	0.310708	1	7	5	5	2	5	26	8	4
BREA2	1.23369	0.199611	1.0275	0.310746	1	5	1	5	7	0	0	10	0
ASIC3	-0.69786	0.760427	1.02732	0.310789	1	14	17	10	2	20	16	20	14
FTL	0.0898856	8.41635	1.02721	0.310814	1	4857	2961	2904	2680	2231	4176	4325	2663
AGPAT2	-0.142485	6.23182	1.02713	0.310835	1	1080	617	552	588	492	1003	1127	712
SPINK2	-0.436373	1.57214	1.02643	0.310998	1	16	12	22	18	16	37	29	21
CDHR1	0.368529	2.40757	1.02643	0.310999	1	55	42	65	49	19	67	49	49
ITM2C	0.225352	4.7534	1.02639	0.311008	1	343	268	275	228	189	277	387	188
EXTL3	0.165482	4.64187	1.02626	0.311038	1	399	184	218	206	156	284	264	221
ACTA1	-1.54249	-0.418973	1.02476	0.311393	1	0	3	2	4	3	0	20	12
WDR90	0.171502	5.23447	1.02463	0.311423	1	675	278	281	285	276	385	351	309
WAPL	0.105428	6.69759	1.02448	0.311458	1	1465	813	725	768	653	894	1294	800
DLGAP1-AS1	-1.69583	-0.732306	1.02351	0.311687	1	0	2	1	0	4	1	8	0
CDKAL1	-0.190726	4.61187	1.02344	0.311705	1	352	131	188	120	159	301	274	181
MMS19	-0.126465	6.49316	1.02343	0.311708	1	1107	621	705	741	549	1131	1269	802
P3H1	0.141996	4.82752	1.02329	0.31174	1	435	229	294	244	161	334	365	296
FECH	-0.189544	4.50278	1.02228	0.311979	1	259	151	167	151	105	332	305	175
TSEN15	0.197194	6.22952	1.02185	0.31208	1	1068	710	575	577	443	761	950	568
C1QTNF3	-2.07661	-1.00933	1.02158	0.312146	1	0	2	0	0	0	6	3	4
HIST1H3H	-1.47312	-0.227317	1.02154	0.312154	1	0	6	2	0	2	20	0	7
LINC01547	0.349191	2.19997	1.02089	0.312307	1	91	48	38	30	39	39	61	24
SULT1C2	2.78718	-1.09336	1.02039	0.312427	1	10	13	0	0	2	0	0	0
ZNF653	-0.372808	1.96127	1.01976	0.312577	1	35	22	32	29	24	47	61	37
PIGQ	0.167584	4.43024	1.01934	0.312675	1	341	171	179	163	116	199	334	162
DHX16	0.208859	4.43448	1.01896	0.312766	1	302	149	238	172	119	247	255	177
NDNF	0.557565	1.2437	1.01884	0.312794	1	25	19	18	11	20	14	7	6
NEURL4	0.196045	4.59032	1.01878	0.312808	1	357	206	169	189	124	235	368	147
MEIOB	-3.18464	-1.77206	1.01862	0.312847	1	0	0	0	0	2	0	2	0
C14orf79	0.507558	1.46348	1.01809	0.312973	1	23	19	20	45	17	22	46	5
ZNF496	-0.275653	3.49985	1.01751	0.313109	1	95	75	76	65	48	128	93	134
DANCR	-0.116987	5.97403	1.01721	0.313182	1	771	536	507	447	429	681	980	553
COASY	0.136333	5.56854	1.01697	0.313239	1	626	301	363	411	311	473	540	303
TRAM2-AS1	0.277405	3.0891	1.01697	0.313239	1	141	71	49	87	43	115	87	59
AHNAK	0.171942	4.38724	1.01684	0.31327	1	334	166	194	149	114	227	249	191
CREB3L1	0.23198	3.21136	1.01677	0.313287	1	138	86	96	92	57	105	122	92
LOC100289230	-0.579929	1.20343	1.01652	0.313347	1	23	13	10	4	13	18	13	27
XPNPEP1	-0.121124	5.72284	1.01612	0.31344	1	712	382	437	333	311	639	725	475
WDR73	0.139711	5.12047	1.01572	0.313538	1	469	246	231	291	215	292	368	284
MIR1254-1	0.535637	1.17845	1.01564	0.313556	1	53	17	10	22	5	25	20	21
FTO-IT1	-0.834697	0.292641	1.01487	0.313738	1	20	3	7	7	17	30	16	1
RCBTB1	0.419732	2.18887	1.01482	0.313751	1	46	39	49	24	14	19	55	42
EVPL	-1.80466	-1.69264	1.01401	0.313945	1	0	0	0	0	1	0	0	0
LOC642846	0.557399	1.50574	1.01394	0.31396	1	63	25	7	26	31	14	14	11
SALL1	0.194633	4.10845	1.01392	0.313967	1	204	138	175	106	110	135	234	107
EDA	0.267189	3.15057	1.01388	0.313976	1	102	80	48	62	48	91	67	50
LOC646214	1.32276	-1.44336	1.01378	0.314	1	1	0	0	0	0	0	0	0
SMCHD1	0.192593	5.89806	1.01375	0.314006	1	1027	557	462	359	527	494	647	376
DYDC2	2.90358	-1.5645	1.01346	0.314077	1	0	0	3	0	0	0	0	0
LINC02396	4.71737	-1.66147	1.01313	0.314155	1	0	1	0	10	0	0	0	0
YRDC	0.129782	5.7536	1.01288	0.314214	1	842	503	431	413	301	608	731	483
PELI3	-0.265659	3.40463	1.01241	0.314326	1	141	68	126	51	92	155	110	115
AP1M1	-0.126076	5.9399	1.01214	0.31439	1	830	466	447	446	416	822	845	459
RBFOX2	0.091984	7.00886	1.01212	0.314395	1	1597	958	1102	1067	775	1424	1471	1067
MORN2	0.179873	4.82739	1.0119	0.314449	1	421	237	241	226	183	396	319	161
PRSS36	-1.49988	-0.755702	1.01146	0.314554	1	2	0	2	4	10	7	7	0
LINC00342	0.204931	4.33989	1.01072	0.314731	1	309	174	120	157	107	254	208	126
TCEA1	-0.13302	6.09151	1.01063	0.314751	1	766	482	562	473	429	691	944	623
LINC01296	-0.61785	1.53049	1.01055	0.314771	1	8	19	24	10	13	46	28	25
CD99L2	-0.143169	5.82089	1.0102	0.314855	1	678	315	439	356	379	555	716	412
HNRNPUL2	0.124076	6.64086	1.00999	0.314904	1	1356	749	776	808	505	1200	1064	840
PDE8A	0.284603	3.84403	1.00954	0.315014	1	161	148	126	90	90	149	132	90
CRTAM	-1.80596	-1.92196	1.00952	0.315017	1	0	0	0	0	1	0	0	0
TTC30B	0.380275	1.90611	1.0095	0.315023	1	76	31	31	27	24	33	37	31
PHRF1	-0.149948	5.83003	1.00946	0.315033	1	799	336	447	482	427	744	653	532
LOC101927354	1.64201	-0.743309	1.0092	0.315095	1	0	6	0	5	0	0	5	0
KCNK15-AS1	-1.80607	-1.92341	1.00913	0.315112	1	0	0	0	0	1	0	0	0
SAMD5	-0.30289	2.91006	1.00897	0.315149	1	150	40	49	52	40	71	185	77
MORC2	0.307758	3.16202	1.00885	0.315178	1	127	58	114	29	29	106	97	56
RNF213	0.182954	4.80289	1.00869	0.315217	1	482	195	183	230	159	362	321	158
ANGEL2	-0.155102	5.20161	1.00863	0.315232	1	372	255	233	171	231	294	455	231
ZNF671	-1.80622	-1.69185	1.0086	0.31524	1	0	0	0	0	1	0	0	0
C5AR1	-1.52963	-0.810818	1.00853	0.315255	1	2	2	2	0	7	1	0	7
C9orf139	2.94031	-1.55683	1.00852	0.315257	1	0	3	0	0	0	0	0	0
NDUFA10	-0.0976833	6.62158	1.00825	0.315322	1	1300	732	880	713	564	1351	1350	920
ZGRF1	-0.215698	4.31567	1.00822	0.315329	1	299	126	73	165	139	186	304	158
KDELR2	0.0786346	7.20511	1.00821	0.315332	1	2116	1155	1283	1126	891	1819	1745	1231
SYBU	0.38733	2.37572	1.00756	0.315489	1	38	48	70	34	21	54	48	43
PLCE1	-0.263486	3.56893	1.00744	0.315517	1	125	64	55	90	44	154	138	102
ZNF502	0.604264	1.47961	1.00735	0.315539	1	67	26	2	20	21	26	12	8
MKLN1	0.129977	5.96385	1.00698	0.315629	1	1001	450	493	444	460	627	699	417
PHB2	-0.0709006	9.09182	1.00696	0.315631	1	7172	3848	4533	3929	3346	6426	7793	4396
TACC2	0.275782	2.92015	1.00609	0.31584	1	102	80	52	54	38	95	57	61
TMEM74B	-0.312437	3.11711	1.0053	0.316031	1	112	43	62	55	67	66	106	96
C2CD2	-2.35814	-1.59238	1.00472	0.31617	1	0	0	0	0	0	0	0	2
SLC37A4	-0.185583	5.2726	1.00467	0.316184	1	250	299	235	267	163	465	477	289
AK6	0.121726	5.81292	1.00422	0.316291	1	717	370	471	445	316	505	683	450
FBXO25	0.15362	4.95966	1.00416	0.316306	1	525	300	278	195	177	410	412	236
FGF7P3	1.1123	-0.0433115	1.00394	0.316359	1	25	4	6	0	3	0	12	0
COL21A1	-1.23718	-0.63424	1.00319	0.31654	1	1	3	3	0	3	1	8	7
HSD17B6	0.345539	2.75867	1.00217	0.316786	1	109	54	41	62	26	84	90	31
KIF24	0.47066	1.71141	1.00209	0.316806	1	35	37	20	27	8	23	35	30
ACOT1	4.36394	-1.67595	1.00139	0.316974	1	5	6	0	0	0	0	0	0
DLGAP4	0.179328	4.31367	1.00139	0.316975	1	244	137	176	167	132	181	217	144
FCHO1	-0.419708	1.56614	1.00119	0.317024	1	34	23	12	15	18	48	26	25
ASB7	0.203501	4.36611	1.00108	0.31705	1	222	141	158	188	103	157	237	170
CAPN3	-1.38344	-0.519706	1.00077	0.317124	1	3	4	0	3	0	0	28	7
HOXD13	0.104749	6.41558	1.00077	0.317125	1	1065	685	699	650	465	884	934	781
TBCCD1	-0.265373	3.40119	1.00077	0.317125	1	114	63	59	101	76	127	159	78
SCARF1	-2.35821	-1.80421	1.00062	0.317161	1	0	0	0	0	0	0	0	2
GOSR1	0.11048	6.20118	0.999439	0.317446	1	1107	660	549	604	458	842	1062	533
HVCN1	-2.05336	-0.206114	0.999353	0.317467	1	0	0	0	7	19	0	13	0
SCARNA27	1.04784	0.169682	0.998888	0.31758	1	12	8	10	15	0	11	17	1
RINT1	0.175181	4.31387	0.998535	0.317665	1	306	162	157	153	119	232	213	154
PTCD2	-0.304383	3.01677	0.998302	0.317722	1	107	32	57	63	64	64	137	65
CXXC4-AS1	3.64485	-1.69339	0.998263	0.317731	1	0	0	0	5	0	0	0	0
PPOX	-0.237884	3.53286	0.998149	0.317759	1	126	78	94	64	71	165	132	90
ODAM	-1.80915	-1.96313	0.998125	0.317765	1	0	0	0	0	1	0	0	0
SEC14L1	0.180846	4.64599	0.997735	0.317859	1	338	234	187	199	113	331	332	163
JCHAIN	-1.8093	-1.96503	0.997593	0.317894	1	0	0	0	0	1	0	0	0
MAP2K1	0.239971	4.81388	0.99758	0.317897	1	354	299	190	245	138	303	408	187
SSSCA1	-0.139419	5.41841	0.997185	0.317993	1	588	353	295	350	259	608	684	352
TRAPPC6A	-0.180225	4.52138	0.997034	0.318029	1	360	146	199	144	192	281	343	169
TARS2	-0.100956	6.4596	0.997023	0.318032	1	1005	613	726	612	496	1028	1242	697
LOC400706	-1.75444	-0.723596	0.996852	0.318074	1	0	0	0	6	8	9	8	1
ZNF430	-0.30236	3.24085	0.996649	0.318123	1	120	80	29	57	76	82	109	84
LINC00934	3.98679	-1.5595	0.9964	0.318183	1	12	0	0	0	0	0	0	0
KATNA1	-0.117363	5.98145	0.99627	0.318215	1	936	407	474	455	409	691	883	572
MICA	0.197091	3.97526	0.996201	0.318231	1	298	130	152	155	123	192	246	110
C1GALT1C1	-0.209285	4.26872	0.996107	0.318254	1	243	173	139	100	139	196	263	189
LRRC59	0.125687	5.90038	0.995338	0.318441	1	902	563	561	526	419	849	761	472
RASGRP3	0.826504	0.205451	0.994774	0.318578	1	26	3	5	12	6	9	9	1
FAM159B	-0.626484	1.22458	0.994166	0.318726	1	7	18	13	9	7	53	20	11
WLS	0.10797	6.15584	0.992893	0.319036	1	1023	548	549	468	410	796	812	500
ELP3	0.19458	4.51026	0.992742	0.319073	1	349	166	179	173	99	232	261	205
MANEA	-0.310698	3.37327	0.992631	0.3191	1	140	66	52	71	64	79	196	91
SULF1	-0.47373	1.96895	0.992497	0.319133	1	22	9	16	7	5	31	17	26
CBR4	-0.153046	5.07138	0.992255	0.319192	1	476	257	213	191	197	334	513	281
CNNM4	0.183107	4.19055	0.991646	0.31934	1	227	157	168	200	96	270	230	145
ADD1	-0.102027	5.89869	0.991636	0.319343	1	750	402	448	399	383	724	662	479
AASS	-0.14017	5.55358	0.991519	0.319371	1	678	319	367	360	421	479	606	411
ACP6	-0.203919	4.45638	0.991233	0.319441	1	220	176	116	160	131	258	282	173
NUB1	-0.117102	6.90477	0.991156	0.31946	1	1360	813	924	861	752	1125	1514	1147
NOTCH2	0.186399	5.25255	0.991072	0.31948	1	617	396	267	232	195	457	503	262
IFITM2	0.135637	5.15451	0.990882	0.319527	1	596	334	369	348	276	518	535	275
TSPAN12	0.347427	2.09707	0.990631	0.319588	1	56	34	27	27	19	40	36	24
C12orf40	-2.19439	-1.88478	0.990483	0.319624	1	0	0	0	0	0	1	0	1
SP8	-0.433721	1.97028	0.990061	0.319728	1	36	30	27	12	25	50	69	15
RAB27B	1.27475	-0.311827	0.989899	0.319767	1	22	10	0	0	3	0	9	0
HCG4B	-2.70541	-1.70557	0.989589	0.319843	1	0	0	0	0	0	1	3	0
ZNF658	-1.05091	0.296362	0.989581	0.319845	1	6	3	4	15	21	0	25	14
LOC100506730	0.371387	1.96163	0.989406	0.319888	1	51	31	39	49	22	60	40	24
C1orf61	0.372312	2.90094	0.989173	0.319945	1	115	71	60	67	29	109	68	57
LINC01021	-0.649987	1.19422	0.989166	0.319946	1	30	15	19	3	17	20	33	33
WDR92	-0.196465	4.41351	0.98874	0.320051	1	224	139	176	143	108	282	224	227
LINC01399	1.81967	-0.699228	0.987722	0.3203	1	0	6	12	0	0	0	6	1
SENP1	-0.118843	5.67435	0.987514	0.320351	1	687	404	388	321	364	571	772	363
MYO1B	0.141264	5.72964	0.987496	0.320355	1	838	432	435	331	390	474	529	439
ACKR4	1.61478	-1.23047	0.986859	0.320511	1	9	4	0	1	1	0	3	0
ROCK2	-0.127896	6.53567	0.986165	0.320682	1	1238	691	656	522	674	900	1085	783
LOC101928417	-1.81248	-2.00703	0.985761	0.320781	1	0	0	0	0	1	0	0	0
DISC1FP1	-1.8125	-2.00723	0.985706	0.320794	1	0	0	0	0	1	0	0	0
UBE2E4P	-1.8125	-2.00723	0.985706	0.320794	1	0	0	0	0	1	0	0	0
SLC4A7	0.146542	6.42773	0.985411	0.320866	1	1503	554	653	589	633	745	770	707
DECR2	0.336899	3.13016	0.98537	0.320877	1	90	65	77	87	39	57	100	81
BDP1	0.130351	7.53039	0.98534	0.320884	1	2923	1448	1307	1317	1287	1512	2089	1491
SPAG17	-0.643842	1.43625	0.985251	0.320906	1	46	21	0	20	15	33	78	20
XPC	-0.110296	5.7213	0.985196	0.320919	1	656	396	348	352	314	568	694	431
LOC101929512	-1.08224	-0.409131	0.985064	0.320952	1	8	4	1	1	5	10	8	6
ILF3-AS1	-0.141463	5.9427	0.984492	0.321092	1	786	381	479	505	356	922	763	518
DGCR9	1.24053	-0.353666	0.983442	0.321351	1	0	9	0	9	0	0	3	6
MEGF8	0.183988	4.51578	0.983417	0.321357	1	230	188	210	209	110	231	275	205
FAM90A1	0.815401	0.0550011	0.983053	0.321446	1	11	4	8	21	4	6	17	3
TRIM45	-0.246381	3.05988	0.982779	0.321514	1	109	62	57	68	65	124	101	78
KPTN	-0.213336	3.86461	0.982346	0.32162	1	163	83	119	127	92	210	208	116
OPA1	0.143864	6.02112	0.982089	0.321684	1	1074	559	536	467	452	624	720	604
RASSF3	0.355354	3.78274	0.98115	0.321915	1	215	148	113	107	61	180	125	120
ATP5J	-0.0801623	8.15511	0.980921	0.321972	1	3874	2139	2141	1991	1842	3251	3906	2324
EFHC1	-0.275045	3.65602	0.98091	0.321974	1	190	116	68	57	86	155	195	103
CDNF	-0.924327	0.490034	0.980881	0.321981	1	31	5	2	0	13	23	17	7
PTPN22	-2.59473	-1.61764	0.980668	0.322034	1	0	0	1	0	0	6	5	1
UBR5-AS1	3.1868	-1.46568	0.980441	0.32209	1	0	0	7	5	0	0	0	1
NR1D1	0.538214	1.79944	0.980142	0.322164	1	35	22	17	41	34	26	13	4
PRMT5	1.73029	-0.915709	0.979863	0.322233	1	0	5	0	5	0	0	0	3
MEI1	-1.86963	-0.998809	0.979642	0.322287	1	2	0	3	0	8	5	5	0
GALNT1	-0.0907151	8.07363	0.978972	0.322453	1	4105	1918	1976	1848	1841	2831	3722	2363
SHB	-0.131599	4.88601	0.978891	0.322473	1	392	177	249	215	176	367	390	266
PSMB8	3.02872	-1.77643	0.978698	0.32252	1	4	0	1	0	0	0	0	0
PHACTR2-AS1	-3.51189	-1.57778	0.978662	0.322529	1	1	0	0	0	6	0	7	0
SIPA1L1	0.17037	4.63694	0.978518	0.322565	1	368	209	135	220	161	288	265	151
PGM2L1	-0.172761	4.54656	0.977621	0.322787	1	392	204	162	147	160	309	330	246
GPR171	-2.15889	-1.21835	0.977559	0.322802	1	0	0	0	1	5	0	0	0
HTATSF1	-0.0936837	7.4522	0.977531	0.322809	1	2336	1110	1338	1056	1136	1611	2170	1476
ZNF843	-3.08251	-1.77528	0.977273	0.322873	1	0	0	0	0	0	5	0	0
FAM234A	0.168948	5.17841	0.977196	0.322892	1	514	332	295	269	137	425	427	368
SH3D21	-2.02987	-1.14089	0.976728	0.323008	1	0	3	0	2	5	0	9	11
SLCO4A1	0.255939	3.44809	0.975967	0.323197	1	136	63	95	78	32	86	136	87
PRTG	0.197491	3.98292	0.975952	0.3232	1	226	138	93	154	119	131	210	98
OSER1	0.116642	5.42819	0.97594	0.323203	1	649	360	430	368	247	570	648	349
MRM1	-0.276192	3.18936	0.975874	0.32322	1	129	42	64	70	48	147	101	90
ATP2C2	-0.958034	0.148164	0.975679	0.323268	1	12	1	0	9	8	11	23	3
KCNH8	-2.85153	-1.56157	0.975497	0.323313	1	0	0	0	0	0	0	0	3
ZCCHC3	0.130826	5.52138	0.975488	0.323315	1	508	382	376	297	233	478	571	290
SNORA36B	3.60506	-1.52217	0.975449	0.323325	1	9	0	0	0	0	0	0	0
LOC100130417	0.329967	2.40274	0.975095	0.323413	1	69	45	31	30	35	43	47	18
ITGAD	1.6611	-1.72965	0.974885	0.323465	1	0	1	0	0	0	0	0	0
SNORD79	0.348939	2.57103	0.974718	0.323506	1	65	72	36	62	24	66	88	37
FAM32A	-0.105723	7.44309	0.974309	0.323608	1	2396	1245	1476	1325	1124	2168	2397	1653
SLC25A37	-0.132438	5.87628	0.974166	0.323643	1	778	372	404	499	446	722	616	524
SRSF11	-0.0908732	9.40398	0.974152	0.323647	1	9360	4635	4429	4971	4629	6943	8114	5800
MIF4GD	-0.524226	1.49677	0.973825	0.323728	1	47	15	13	6	18	16	27	43
MFAP4	1.6612	-1.92163	0.973765	0.323743	1	0	1	0	0	0	0	0	0
CNMD	1.66123	-1.92265	0.973464	0.323818	1	0	1	0	0	0	0	0	0
ZIM2	1.66123	-1.92271	0.973448	0.323822	1	0	1	0	0	0	0	0	0
PCNX1	0.162423	5.10844	0.973379	0.323839	1	549	286	277	234	260	348	303	281
SEPT4-AS1	1.66124	-1.92313	0.973325	0.323852	1	0	1	0	0	0	0	0	0
ALX3	-1.81575	-2.05114	0.973135	0.323899	1	0	0	0	0	1	0	0	0
BECN2	-1.81575	-2.05114	0.973135	0.323899	1	0	0	0	0	1	0	0	0
BSND	-1.81575	-2.05114	0.973135	0.323899	1	0	0	0	0	1	0	0	0
C1QA	-1.81575	-2.05114	0.973135	0.323899	1	0	0	0	0	1	0	0	0
CLEC4D	-1.81575	-2.05114	0.973135	0.323899	1	0	0	0	0	1	0	0	0
FCGR3B	-1.81575	-2.05114	0.973135	0.323899	1	0	0	0	0	1	0	0	0
FRMD7	-1.81575	-2.05114	0.973135	0.323899	1	0	0	0	0	1	0	0	0
GJA9-MYCBP	-1.81575	-2.05114	0.973135	0.323899	1	0	0	0	0	1	0	0	0
GOLGA6L6	-1.81575	-2.05114	0.973135	0.323899	1	0	0	0	0	1	0	0	0
GTF2IP1	-1.81575	-2.05114	0.973135	0.323899	1	0	0	0	0	1	0	0	0
IGFALS	-1.81575	-2.05114	0.973135	0.323899	1	0	0	0	0	1	0	0	0
IL27	-1.81575	-2.05114	0.973135	0.323899	1	0	0	0	0	1	0	0	0
LINC00550	-1.81575	-2.05114	0.973135	0.323899	1	0	0	0	0	1	0	0	0
LINC01239	-1.81575	-2.05114	0.973135	0.323899	1	0	0	0	0	1	0	0	0
LINC01566	-1.81575	-2.05114	0.973135	0.323899	1	0	0	0	0	1	0	0	0
LINC01718	-1.81575	-2.05114	0.973135	0.323899	1	0	0	0	0	1	0	0	0
LINC01782	-1.81575	-2.05114	0.973135	0.323899	1	0	0	0	0	1	0	0	0
LINC01907	-1.81575	-2.05114	0.973135	0.323899	1	0	0	0	0	1	0	0	0
LINC01910	-1.81575	-2.05114	0.973135	0.323899	1	0	0	0	0	1	0	0	0
MAPK8IP1P2	-1.81575	-2.05114	0.973135	0.323899	1	0	0	0	0	1	0	0	0
NFE4	-1.81575	-2.05114	0.973135	0.323899	1	0	0	0	0	1	0	0	0
PCOTH	-1.81575	-2.05114	0.973135	0.323899	1	0	0	0	0	1	0	0	0
PHGR1	-1.81575	-2.05114	0.973135	0.323899	1	0	0	0	0	1	0	0	0
RD3	-1.81575	-2.05114	0.973135	0.323899	1	0	0	0	0	1	0	0	0
SLED1	-1.81575	-2.05114	0.973135	0.323899	1	0	0	0	0	1	0	0	0
SPINT3	-1.81575	-2.05114	0.973135	0.323899	1	0	0	0	0	1	0	0	0
SPTA1	-1.81575	-2.05114	0.973135	0.323899	1	0	0	0	0	1	0	0	0
ST6GALNAC1	-1.81575	-2.05114	0.973135	0.323899	1	0	0	0	0	1	0	0	0
SYP-AS1	-1.81575	-2.05114	0.973135	0.323899	1	0	0	0	0	1	0	0	0
TRPC2	-1.81575	-2.05114	0.973135	0.323899	1	0	0	0	0	1	0	0	0
VWF	-1.81575	-2.05114	0.973135	0.323899	1	0	0	0	0	1	0	0	0
WASH3P	-1.81575	-2.05114	0.973135	0.323899	1	0	0	0	0	1	0	0	0
ZFAT-AS1	-1.81575	-2.05114	0.973135	0.323899	1	0	0	0	0	1	0	0	0
ZNF43	-1.81575	-2.05114	0.973135	0.323899	1	0	0	0	0	1	0	0	0
MYL4	1.66126	-1.92385	0.973113	0.323905	1	0	1	0	0	0	0	0	0
HEATR4	1.66128	-1.92448	0.972928	0.323951	1	0	1	0	0	0	0	0	0
SUB1	-0.0856098	8.08129	0.972843	0.323972	1	3792	2047	1875	1860	1557	2809	3871	2468
SDE2	0.153025	5.34406	0.972819	0.323978	1	464	297	238	268	214	354	419	224
SH2D3C	0.542749	1.22036	0.9728	0.323983	1	15	28	29	17	11	7	32	20
ACAA1	-0.191976	4.13798	0.972469	0.324065	1	221	109	149	128	124	214	256	144
LINC01270	1.68562	-1.96476	0.972342	0.324097	1	0	0	0	1	0	0	0	0
SAMD11	-0.556262	1.36653	0.971404	0.32433	1	27	16	26	7	9	39	41	34
CCDC141	-2.66976	-1.70272	0.971233	0.324373	1	0	0	0	0	0	0	4	0
TMEM9B-AS1	-1.66326	-0.926466	0.970921	0.324451	1	2	1	0	0	0	0	10	2
TMEM255A	-0.443922	2.24476	0.970601	0.32453	1	44	23	22	39	45	45	65	27
SLC25A51	-0.315431	3.26684	0.970305	0.324604	1	118	52	51	70	104	70	64	97
ALG10	0.420979	2.28527	0.970249	0.324618	1	63	40	39	49	41	22	35	41
PITPNM3	0.53186	1.5515	0.97013	0.324648	1	37	24	23	12	7	11	16	32
HNRNPF	0.0847901	7.63471	0.970079	0.32466	1	2674	1608	1675	1474	1096	2309	2520	1611
EED	0.121431	5.87021	0.969715	0.324751	1	834	515	366	412	323	526	748	459
PROX2	2.29831	-1.27527	0.969313	0.324852	1	4	3	0	0	0	1	0	0
RSC1A1	-0.393784	1.9137	0.969172	0.324887	1	51	33	39	12	16	59	80	42
TTC26	-0.113236	6.30208	0.968842	0.324969	1	1108	546	641	569	538	841	985	823
WDR36	0.140251	5.68429	0.968301	0.325104	1	700	403	403	347	276	510	585	401
MIR103A1	-1.91081	-1.64517	0.967842	0.325219	1	0	0	0	0	0	0	2	0
DDX28	-0.152667	5.26079	0.967503	0.325304	1	523	219	263	283	243	519	450	285
NEDD4	0.271018	3.46855	0.967487	0.325308	1	212	91	85	74	42	75	140	130
RPL39	0.0759633	11.1818	0.967466	0.325313	1	32540	18020	18407	18002	13029	28294	30948	16799
VEPH1	2.30237	-1.55732	0.967436	0.32532	1	0	0	1	6	1	0	0	0
ACOX3	0.250279	3.55546	0.967318	0.32535	1	149	75	109	97	55	100	152	86
LDLRAD3	0.126974	5.26878	0.967252	0.325366	1	608	247	368	311	210	441	523	315
RPAIN	0.181475	5.7512	0.966796	0.325481	1	708	535	469	435	313	691	626	428
OTULIN	0.130062	4.76764	0.96653	0.325547	1	380	241	256	200	160	329	328	233
KCNK2	0.8025	1.31127	0.966476	0.325561	1	8	1	5	0	3	0	1	3
KCNQ1	0.605313	0.891594	0.966271	0.325612	1	17	4	14	24	6	8	8	18
TMEM44	0.668548	0.831804	0.966255	0.325616	1	19	26	19	4	0	24	12	14
RAB31	0.0923145	7.01611	0.965881	0.32571	1	1811	1010	926	953	802	1330	1438	1010
PABPC5	-3.98793	-1.5471	0.965514	0.325802	1	0	0	0	0	0	10	0	0
PRF1	-2.67227	-1.58869	0.965379	0.325835	1	0	0	0	0	2	0	0	0
MIR181A1HG	-3.40681	-1.88306	0.965126	0.325899	1	0	0	0	0	2	0	0	2
NOL11	0.0980962	6.96572	0.964976	0.325936	1	1824	994	1043	912	771	1232	1660	1022
CCNDBP1	0.178316	4.37048	0.964318	0.326101	1	320	213	149	193	96	249	324	181
EPHX2	-0.361983	2.49305	0.964174	0.326137	1	66	41	30	40	17	62	111	65
LIPA	-0.154342	5.2205	0.96411	0.326154	1	509	300	241	215	213	464	533	288
ENTPD5	0.235965	3.50146	0.9641	0.326156	1	164	57	107	117	68	120	112	94
NIN	-0.146371	5.92885	0.963821	0.326226	1	777	412	416	405	477	501	682	567
DENND1B	0.261449	3.36251	0.96322	0.326377	1	110	74	68	63	25	91	127	55
FAM86B1	3.31046	-1.84349	0.962699	0.326508	1	0	4	0	0	0	0	0	0
LINC00094	0.188915	4.5354	0.962519	0.326553	1	261	186	224	218	113	233	306	214
TRAPPC2B	0.292622	3.15377	0.962312	0.326605	1	117	74	63	71	18	93	97	85
SOX4	-0.0724619	8.89721	0.962213	0.32663	1	6086	3083	3345	3159	2832	5089	5646	3683
GRIA2	1.6389	-1.9239	0.962088	0.326661	1	0	0	1	0	0	0	0	0
TCEAL4	-0.0793129	7.20755	0.962025	0.326677	1	2034	1124	1110	1111	1045	1650	1934	1300
ACTA2	1.63891	-1.92421	0.961997	0.326684	1	0	0	1	0	0	0	0	0
PRCD	-2.93956	-1.7794	0.961911	0.326706	1	0	0	0	0	0	0	5	0
RING1	0.128016	6.79109	0.961906	0.326707	1	1595	853	1017	862	566	1422	1525	813
MMP24-AS1	-0.228341	4.40149	0.961868	0.326717	1	305	111	181	167	139	230	337	229
SCARNA4	0.74337	1.35012	0.96175	0.326746	1	88	20	8	0	8	14	40	3
HCG4	1.66234	-1.96526	0.960888	0.326963	1	0	1	0	0	0	0	0	0
ATP1B4	2.30196	-1.33616	0.960771	0.326993	1	5	6	0	4	2	0	0	0
ROR1	-0.201553	3.54544	0.960692	0.327013	1	135	84	97	69	81	126	163	100
ERICH3	1.639	-1.9288	0.960654	0.327022	1	0	0	1	0	0	0	0	0
MAGOH2P	-2.3378	-1.64736	0.96	0.327187	1	0	0	0	0	0	0	3	0
NAP1L5	1.68693	-2.00668	0.959784	0.327241	1	0	0	0	1	0	0	0	0
ROS1	1.68695	-2.00743	0.95956	0.327298	1	0	0	0	1	0	0	0	0
ANP32C	1.68696	-2.00761	0.959504	0.327312	1	0	0	0	1	0	0	0	0
M1AP	1.68696	-2.00761	0.959504	0.327312	1	0	0	0	1	0	0	0	0
LINC01877	1.68696	-2.00781	0.959446	0.327327	1	0	0	0	1	0	0	0	0
SLC18A3	1.68697	-2.00804	0.959376	0.327344	1	0	0	0	1	0	0	0	0
LINC00933	1.6214	-1.20976	0.959324	0.327357	1	2	0	2	2	0	0	2	0
PRDM5	-0.621251	0.65285	0.959227	0.327382	1	3	8	19	6	14	17	21	12
NEK4	0.159301	4.56579	0.958867	0.327473	1	282	191	173	183	142	266	255	136
CKMT2	4.63591	-1.59666	0.958851	0.327477	1	0	0	11	0	0	0	0	0
NOP10	-0.0828826	7.48703	0.958846	0.327478	1	2477	1458	1572	1339	1086	2498	2668	1602
PAXBP1	-0.140974	5.22473	0.958752	0.327501	1	541	223	210	243	201	463	419	299
DCST2	1.68704	-2.01037	0.958674	0.327521	1	0	0	0	1	0	0	0	0
PIGC	-0.130238	5.23172	0.957811	0.327739	1	456	254	268	246	240	365	515	296
MIRLET7A1	-4.40047	-1.67428	0.957648	0.32778	1	0	0	0	0	3	8	0	0
PRDX5	-0.103409	6.85601	0.957006	0.327942	1	1679	876	833	804	678	1572	1484	1013
RNASEH2B	0.125053	5.79422	0.956964	0.327953	1	685	443	476	341	275	523	718	414
CFAP70	-0.662443	0.918171	0.956621	0.32804	1	16	14	15	13	1	73	26	15
PDCL3P4	1.48702	-0.587623	0.956399	0.328096	1	10	15	0	2	6	0	0	1
KDELC2	0.351503	3.50747	0.955853	0.328234	1	126	110	83	86	41	107	115	89
LOC100134368	-1.91343	-1.07842	0.955728	0.328266	1	0	0	0	3	0	0	13	5
ARHGAP11B	0.641178	0.497286	0.955588	0.328301	1	22	5	15	13	5	17	8	7
LOC100289361	-0.532265	1.54872	0.953946	0.328717	1	37	15	20	11	16	54	37	20
PLAU	0.920349	0.304299	0.953921	0.328723	1	3	12	11	29	4	17	12	5
GIPC1	-0.104872	5.94601	0.953649	0.328792	1	940	437	478	479	438	773	931	494
MAPK7	0.728613	0.350786	0.953593	0.328806	1	19	20	15	6	9	9	17	4
AHI1	-0.221894	5.38738	0.953476	0.328836	1	530	330	223	237	319	412	501	328
LOC105374988	-1.50325	-0.595899	0.95325	0.328893	1	2	4	2	0	0	0	22	8
SPDYE10P	2.86038	-1.71275	0.952871	0.328989	1	5	0	0	0	0	0	0	0
CAMSAP1	0.153977	5.20925	0.952586	0.329062	1	535	285	341	266	211	366	511	280
HIST1H3D	2.71718	-1.69973	0.952515	0.32908	1	1	0	2	0	0	0	0	0
TMCC1	0.223751	4.11272	0.952478	0.329089	1	350	86	129	117	97	156	145	158
POLR3G	-0.133897	5.46003	0.952176	0.329166	1	562	325	314	305	352	416	575	360
PSMG1	0.0944614	6.62252	0.952162	0.329169	1	1450	745	786	745	580	1192	1127	767
LINC02280	4.31781	-1.67807	0.95216	0.32917	1	6	0	0	5	0	0	0	0
LOC285819	-1.17372	-0.651412	0.951568	0.329321	1	11	0	0	3	8	4	12	3
TP53	-0.141069	6.14848	0.95154	0.329328	1	740	501	496	582	434	799	1072	529
C1orf122	-0.0892571	6.70327	0.951098	0.32944	1	1533	818	835	881	743	1256	1621	962
ANK1	0.505195	1.28459	0.950481	0.329597	1	23	13	19	17	1	32	22	6
RABL6	-0.106048	7.92048	0.950246	0.329657	1	2780	1615	1896	1766	1369	2970	3178	1927
LYPLA2P2	1.63973	-1.96448	0.95017	0.329676	1	0	0	1	0	0	0	0	0
MARCH6	0.100404	6.93248	0.949931	0.329737	1	1946	938	958	808	788	1263	1457	929
LINC00884	1.63975	-1.96537	0.949907	0.329743	1	0	0	1	0	0	0	0	0
TPTE2P3	1.63975	-1.96537	0.949907	0.329743	1	0	0	1	0	0	0	0	0
RNF216P1	-0.13226	5.99108	0.949864	0.329754	1	804	476	486	420	433	806	817	484
SRSF2	-0.0771317	8.01981	0.949623	0.329815	1	3111	1881	2008	1792	1557	2793	3514	2098
MYO5A	0.14864	5.03263	0.949577	0.329827	1	636	285	236	224	189	323	428	317
PARD6A	-0.579096	1.01779	0.949405	0.329871	1	19	5	11	15	5	24	22	29
SRPRA	0.144215	5.56028	0.949358	0.329883	1	718	447	360	423	268	651	620	368
PRSS56	-3.17726	-1.81264	0.949122	0.329943	1	0	0	0	0	0	4	0	1
SNORD14E	-2.12137	-1.24773	0.948958	0.329985	1	0	0	0	3	1	0	13	6
PIN1	-0.0979936	6.90933	0.94876	0.330035	1	1797	810	962	792	657	1544	1671	1055
RPIA	0.121225	5.55295	0.948579	0.330081	1	650	373	318	320	259	508	509	328
C14orf159	0.347218	2.35112	0.948531	0.330093	1	65	44	44	51	14	75	76	24
MAP2	-0.636452	0.568906	0.948379	0.330132	1	9	2	5	7	9	7	11	9
MIR6752	1.66341	-2.00754	0.948293	0.330154	1	0	1	0	0	0	0	0	0
WASH7P	1.66341	-2.00754	0.948293	0.330154	1	0	1	0	0	0	0	0	0
CD248	1.66342	-2.00773	0.948238	0.330168	1	0	1	0	0	0	0	0	0
OXT	1.66342	-2.00773	0.948238	0.330168	1	0	1	0	0	0	0	0	0
PPIAL4G	1.66342	-2.00794	0.948174	0.330184	1	0	1	0	0	0	0	0	0
YIPF6	0.127108	5.69457	0.948168	0.330186	1	734	410	435	310	311	480	615	393
CA10	1.66349	-2.01048	0.947413	0.330379	1	0	1	0	0	0	0	0	0
LINC00494	1.66349	-2.01048	0.947413	0.330379	1	0	1	0	0	0	0	0	0
OR7E47P	1.66349	-2.01048	0.947413	0.330379	1	0	1	0	0	0	0	0	0
ARRDC3-AS1	1.20803	-0.0865387	0.947179	0.330438	1	24	5	19	0	7	3	3	4
RPL17	0.38253	2.09176	0.947059	0.330469	1	53	24	41	42	15	26	48	43
MSANTD4	-0.155985	4.68366	0.946985	0.330488	1	321	186	154	150	180	216	278	239
LONRF1	0.168799	4.8843	0.946929	0.330502	1	412	234	214	230	143	349	300	237
ERVMER34-1	3.02815	-1.85527	0.946635	0.330577	1	4	0	1	0	0	0	0	0
C6orf223	1.6883	-2.05172	0.946166	0.330697	1	0	0	0	1	0	0	0	0
CD93	1.6883	-2.05172	0.946166	0.330697	1	0	0	0	1	0	0	0	0
DKFZP434K028	1.6883	-2.05172	0.946166	0.330697	1	0	0	0	1	0	0	0	0
EGFR-AS1	1.6883	-2.05172	0.946166	0.330697	1	0	0	0	1	0	0	0	0
FAM83G	1.6883	-2.05172	0.946166	0.330697	1	0	0	0	1	0	0	0	0
FLG2	1.6883	-2.05172	0.946166	0.330697	1	0	0	0	1	0	0	0	0
HHATL	1.6883	-2.05172	0.946166	0.330697	1	0	0	0	1	0	0	0	0
KHDC1L	1.6883	-2.05172	0.946166	0.330697	1	0	0	0	1	0	0	0	0
LINC00396	1.6883	-2.05172	0.946166	0.330697	1	0	0	0	1	0	0	0	0
LINC01687	1.6883	-2.05172	0.946166	0.330697	1	0	0	0	1	0	0	0	0
LOC643711	1.6883	-2.05172	0.946166	0.330697	1	0	0	0	1	0	0	0	0
LOC645166	1.6883	-2.05172	0.946166	0.330697	1	0	0	0	1	0	0	0	0
MYH6	1.6883	-2.05172	0.946166	0.330697	1	0	0	0	1	0	0	0	0
OR6C76	1.6883	-2.05172	0.946166	0.330697	1	0	0	0	1	0	0	0	0
PCDHB5	1.6883	-2.05172	0.946166	0.330697	1	0	0	0	1	0	0	0	0
RAB17	1.6883	-2.05172	0.946166	0.330697	1	0	0	0	1	0	0	0	0
SNORD13J	1.6883	-2.05172	0.946166	0.330697	1	0	0	0	1	0	0	0	0
SPACA3	1.6883	-2.05172	0.946166	0.330697	1	0	0	0	1	0	0	0	0
MPST	-0.0903993	6.80742	0.945994	0.330741	1	1430	728	919	954	743	1351	1626	899
MMP28	-2.96629	-1.77404	0.945952	0.330752	1	0	0	0	0	0	0	2	2
SUV39H1	-0.168277	4.32562	0.945889	0.330768	1	321	147	129	140	115	298	251	195
TMEM127	0.194736	4.17786	0.945841	0.33078	1	267	120	160	144	128	146	223	125
TDRD6	-0.91176	0.505319	0.945792	0.330793	1	28	0	2	0	7	16	13	9
POU4F2	-3.06212	-1.29939	0.945781	0.330796	1	1	0	0	0	0	0	0	9
TUT1	0.174009	4.50273	0.945778	0.330796	1	372	140	217	204	122	232	327	195
DHCR24	-0.118755	8.19638	0.945536	0.330858	1	3466	2181	2373	2198	1710	3849	4061	2523
THOC7-AS1	0.655325	0.801101	0.945224	0.330938	1	11	16	23	23	9	25	23	1
LOC441052	-0.362134	2.04024	0.945186	0.330948	1	57	14	23	25	19	46	44	45
ELOVL1	0.135428	5.42454	0.945071	0.330977	1	656	376	421	354	265	558	633	325
TESC	-0.205077	3.78346	0.944847	0.331034	1	196	90	105	95	57	211	227	119
SLC8A3	1.68846	-1.77484	0.944494	0.331125	1	0	0	0	1	0	0	0	0
SASS6	0.10228	6.64942	0.944423	0.331143	1	1435	905	789	841	746	1028	1225	846
SERPINB8	0.773905	0.882859	0.944328	0.331167	1	24	9	35	32	15	32	19	1
JPH1	0.16228	4.26605	0.943898	0.331277	1	268	157	157	130	102	187	221	160
AP4B1	0.239279	3.73097	0.943813	0.331299	1	215	122	94	141	94	123	133	141
SH3GLB1	0.121972	6.2703	0.943808	0.3313	1	1252	755	746	504	612	827	977	647
ANGPTL3	-1.90877	-1.59943	0.943687	0.331331	1	0	0	0	0	0	0	2	0
VGLL3	-0.451502	1.46194	0.943597	0.331355	1	18	22	15	20	17	31	48	22
NRCAM	0.323991	2.77577	0.943541	0.331369	1	82	28	74	81	31	67	85	52
CHD1	0.123363	6.92052	0.943424	0.331399	1	1785	950	871	825	823	960	1438	908
PIWIL2	-2.23365	-0.916313	0.943374	0.331412	1	0	0	2	0	6	5	0	0
BBS5	0.491898	2.16099	0.943214	0.331453	1	103	63	47	28	46	21	42	48
NUDCD1	0.164524	4.53809	0.943209	0.331454	1	276	208	159	176	122	252	233	177
LINC02254	1.09062	-0.336548	0.942974	0.331514	1	14	6	0	13	0	6	9	3
RASGRP2	0.958582	0.214003	0.94277	0.331566	1	12	10	17	5	11	1	7	2
IRX3	-0.132857	5.76817	0.942741	0.331574	1	699	344	482	430	341	781	736	455
LRIG1	-0.441247	1.71699	0.942624	0.331604	1	53	28	21	11	17	90	29	25
POLR2B	0.187443	5.69352	0.942561	0.33162	1	615	437	511	321	206	547	633	445
SNORA116	-3.21787	-1.69687	0.942416	0.331657	1	0	0	0	0	0	0	0	4
ZNF628	-0.316954	2.86337	0.941967	0.331773	1	110	50	53	29	46	138	110	28
SGCZ	-1.33912	-0.495102	0.941893	0.331791	1	9	0	1	0	6	9	0	4
RHBDD2	0.147012	4.69851	0.941189	0.331972	1	366	236	230	161	169	266	308	197
TRPM5	-2.66874	-1.65456	0.94054	0.332139	1	0	0	0	0	0	0	4	0
NIPA2	0.131391	5.83801	0.940489	0.332152	1	853	454	479	362	314	571	729	446
ASL	0.204614	4.06395	0.94048	0.332154	1	245	110	152	142	65	211	147	172
CD207	1.5959	-0.952583	0.940415	0.332171	1	0	6	4	3	3	0	1	0
ASAP3	-0.272062	3.02207	0.93982	0.332324	1	114	81	76	59	84	107	151	79
LZTS2	0.481219	1.06805	0.939566	0.332389	1	26	26	21	13	9	22	26	12
GSN-AS1	1.47157	-0.619057	0.939006	0.332534	1	29	8	4	0	0	5	6	3
ISLR2	-1.09666	-0.354647	0.938777	0.332593	1	8	0	0	4	3	13	1	7
CKB	-0.0918615	10.2169	0.938736	0.332603	1	13946	7542	8047	7696	6275	13105	14084	8916
SYNGAP1	0.590382	1.33104	0.938385	0.332694	1	28	16	11	39	5	25	27	16
NUDT17	3.35037	-1.69497	0.938325	0.332709	1	0	0	0	4	0	0	0	0
RPL13AP20	0.683725	1.06264	0.937794	0.332846	1	19	9	17	35	12	7	24	12
FIBP	-0.095701	6.8643	0.937784	0.332848	1	1651	771	870	930	681	1526	1665	953
ATG14	-0.207308	4.69939	0.937769	0.332852	1	405	161	172	214	248	278	359	210
SFRP5	-2.33671	-1.66536	0.937521	0.332916	1	0	0	0	0	0	0	3	0
C15orf56	1.64058	-2.00731	0.937486	0.332925	1	0	0	1	0	0	0	0	0
SKA1	0.139561	4.96745	0.937443	0.332936	1	479	263	244	236	169	343	307	324
SLC17A5	-0.16851	5.23388	0.937212	0.332996	1	358	327	389	226	214	520	605	325
ZNF180	-0.28727	2.82831	0.937096	0.333026	1	127	40	31	33	44	96	76	58
SUSD4	1.40756	-0.615186	0.936958	0.333062	1	0	2	13	10	0	2	5	5
LRRN4CL	-1.2257	-0.507262	0.936681	0.333133	1	8	4	0	0	2	12	5	8
CCP110	0.138473	5.78948	0.936673	0.333135	1	813	429	461	344	324	499	659	442
PHAX	-0.0953409	6.88485	0.936606	0.333152	1	1751	765	895	846	807	1441	1546	920
PIK3R6	1.64064	-2.01059	0.936509	0.333177	1	0	0	1	0	0	0	0	0
FBRSL1	0.111464	5.95824	0.936332	0.333223	1	890	469	508	498	349	658	754	548
MC4R	-3.21791	-1.50159	0.935761	0.33337	1	0	0	0	0	0	0	0	4
MOGS	0.139996	5.62137	0.935717	0.333382	1	668	407	489	326	246	651	631	351
LINC01530	-0.474722	1.1974	0.935698	0.333387	1	22	12	21	11	31	28	21	11
PKD1L2	-1.9081	-1.59346	0.935688	0.333389	1	0	0	0	0	0	0	2	0
RDH10-AS1	2.61557	-1.15348	0.93552	0.333433	1	0	0	9	14	0	5	0	0
GADD45G	0.455381	1.64304	0.935422	0.333458	1	82	25	20	26	20	42	34	14
BEND7	0.159699	4.65527	0.935288	0.333493	1	417	193	190	190	141	281	285	208
ADAM20	1.66451	-2.05183	0.934985	0.333571	1	0	1	0	0	0	0	0	0
C5orf58	1.66451	-2.05183	0.934985	0.333571	1	0	1	0	0	0	0	0	0
CASC15	1.66451	-2.05183	0.934985	0.333571	1	0	1	0	0	0	0	0	0
CCDC158	1.66451	-2.05183	0.934985	0.333571	1	0	1	0	0	0	0	0	0
CCR5	1.66451	-2.05183	0.934985	0.333571	1	0	1	0	0	0	0	0	0
CD226	1.66451	-2.05183	0.934985	0.333571	1	0	1	0	0	0	0	0	0
CD8B	1.66451	-2.05183	0.934985	0.333571	1	0	1	0	0	0	0	0	0
CPXM2	1.66451	-2.05183	0.934985	0.333571	1	0	1	0	0	0	0	0	0
CSF3	1.66451	-2.05183	0.934985	0.333571	1	0	1	0	0	0	0	0	0
CXCR6	1.66451	-2.05183	0.934985	0.333571	1	0	1	0	0	0	0	0	0
DPP10	1.66451	-2.05183	0.934985	0.333571	1	0	1	0	0	0	0	0	0
GAS6-AS2	1.66451	-2.05183	0.934985	0.333571	1	0	1	0	0	0	0	0	0
GML	1.66451	-2.05183	0.934985	0.333571	1	0	1	0	0	0	0	0	0
GPC6-AS1	1.66451	-2.05183	0.934985	0.333571	1	0	1	0	0	0	0	0	0
GPR87	1.66451	-2.05183	0.934985	0.333571	1	0	1	0	0	0	0	0	0
KCNH5	1.66451	-2.05183	0.934985	0.333571	1	0	1	0	0	0	0	0	0
KLHL1	1.66451	-2.05183	0.934985	0.333571	1	0	1	0	0	0	0	0	0
KLRB1	1.66451	-2.05183	0.934985	0.333571	1	0	1	0	0	0	0	0	0
KRT27	1.66451	-2.05183	0.934985	0.333571	1	0	1	0	0	0	0	0	0
KRTAP13-2	1.66451	-2.05183	0.934985	0.333571	1	0	1	0	0	0	0	0	0
LINC01198	1.66451	-2.05183	0.934985	0.333571	1	0	1	0	0	0	0	0	0
LINC01819	1.66451	-2.05183	0.934985	0.333571	1	0	1	0	0	0	0	0	0
LINC01988	1.66451	-2.05183	0.934985	0.333571	1	0	1	0	0	0	0	0	0
LOC100130370	1.66451	-2.05183	0.934985	0.333571	1	0	1	0	0	0	0	0	0
LOC101928942	1.66451	-2.05183	0.934985	0.333571	1	0	1	0	0	0	0	0	0
LOC101929622	1.66451	-2.05183	0.934985	0.333571	1	0	1	0	0	0	0	0	0
MIR3144	1.66451	-2.05183	0.934985	0.333571	1	0	1	0	0	0	0	0	0
MIR340	1.66451	-2.05183	0.934985	0.333571	1	0	1	0	0	0	0	0	0
OR4D5	1.66451	-2.05183	0.934985	0.333571	1	0	1	0	0	0	0	0	0
OTOP2	1.66451	-2.05183	0.934985	0.333571	1	0	1	0	0	0	0	0	0
OTOR	1.66451	-2.05183	0.934985	0.333571	1	0	1	0	0	0	0	0	0
PABPC5-AS1	1.66451	-2.05183	0.934985	0.333571	1	0	1	0	0	0	0	0	0
PRSS21	1.66451	-2.05183	0.934985	0.333571	1	0	1	0	0	0	0	0	0
PRSS42	1.66451	-2.05183	0.934985	0.333571	1	0	1	0	0	0	0	0	0
RHOF	1.66451	-2.05183	0.934985	0.333571	1	0	1	0	0	0	0	0	0
S100Z	1.66451	-2.05183	0.934985	0.333571	1	0	1	0	0	0	0	0	0
SELE	1.66451	-2.05183	0.934985	0.333571	1	0	1	0	0	0	0	0	0
TEX36	1.66451	-2.05183	0.934985	0.333571	1	0	1	0	0	0	0	0	0
TSSK6	1.66451	-2.05183	0.934985	0.333571	1	0	1	0	0	0	0	0	0
ECSIT	-0.113808	5.29564	0.934802	0.333618	1	530	313	310	284	269	506	562	320
C15orf52	0.699634	0.616168	0.934538	0.333686	1	33	8	9	11	10	7	7	9
TUFM	-0.0859447	8.28112	0.934534	0.333687	1	4119	2133	2407	2632	1998	3859	4138	2767
TM9SF1	0.167517	5.03062	0.934349	0.333735	1	348	321	258	326	201	416	448	199
FRY-AS1	-2.16109	-0.92163	0.934294	0.33375	1	7	0	0	0	2	0	12	11
CDCA2	-0.121693	5.68299	0.933872	0.333859	1	710	375	373	387	324	542	840	437
C3AR1	1.67744	-0.898129	0.933604	0.333928	1	11	3	3	7	5	0	0	0
TMEM200C	0.339556	1.73843	0.933349	0.333994	1	44	30	20	38	17	30	37	28
PRH2	-2.85191	-1.64748	0.933273	0.334014	1	0	0	0	0	0	0	0	3
SGCG	-3.08181	-1.81398	0.932332	0.334258	1	0	0	0	0	0	5	0	0
AJUBA	0.229803	3.44126	0.931921	0.334364	1	153	85	84	69	50	143	82	75
ITGA11	5.24381	-1.4718	0.931292	0.334527	1	0	0	17	0	0	0	0	0
CTNNBIP1	-0.154488	4.80475	0.931173	0.334558	1	316	227	199	277	190	390	387	273
GPR27	0.244014	3.83176	0.930584	0.334711	1	156	93	83	93	49	109	188	57
ASF1A	-0.14901	5.55474	0.930503	0.334732	1	677	274	301	377	358	488	669	343
GPR83	2.15256	-1.11905	0.930425	0.334753	1	10	0	5	1	2	0	0	0
FGFR3	-0.143726	4.90597	0.93015	0.334824	1	415	158	160	159	178	289	348	185
DLX6-AS1	-0.732003	0.764525	0.93	0.334863	1	5	5	16	3	8	16	17	14
MIR570	2.85962	-1.81862	0.929958	0.334874	1	5	0	0	0	0	0	0	0
TMA16	-0.114601	7.12333	0.929752	0.334927	1	1701	874	1120	997	930	1307	1853	1237
DHTKD1	-0.108679	6.49394	0.929442	0.335008	1	965	536	772	631	545	1011	1032	762
BMF	0.67585	0.834911	0.928893	0.335151	1	25	16	17	22	4	10	39	8
KCNN3	-0.432893	1.79707	0.928866	0.335158	1	95	20	19	17	17	84	61	38
ASXL3	-0.229413	3.56566	0.928431	0.335271	1	180	84	63	66	87	118	146	107
FBXO36	0.668738	0.778612	0.928104	0.335356	1	39	13	19	6	18	9	4	9
LOC729609	-1.19322	-0.356543	0.927521	0.335508	1	6	4	0	2	0	8	14	9
VTA1	-0.101347	6.62569	0.927464	0.335523	1	1439	792	722	736	655	1178	1487	863
CNNM1	-0.269099	2.88125	0.927278	0.335571	1	120	27	54	57	40	97	113	72
C1QBP	0.319591	4.36367	0.927276	0.335572	1	285	236	131	178	95	176	318	152
MCM5	-0.12043	7.16319	0.926929	0.335662	1	1793	853	1032	1047	809	1735	1894	1073
ARPC3	-0.0931851	7.16006	0.926877	0.335676	1	1881	1215	1163	1099	1005	1724	2167	1240
FKBP1A	-0.0892348	8.74844	0.926866	0.335679	1	5214	2908	3215	2837	2517	4719	5575	3296
MATN1-AS1	0.834091	0.446263	0.926798	0.335696	1	39	10	16	12	2	9	21	13
JAKMIP2-AS1	-2.44729	-1.506	0.926674	0.335729	1	0	0	0	1	0	0	3	6
METTL7B	-0.527453	1.53852	0.92661	0.335745	1	15	23	12	23	1	43	47	39
CCDC88C	-0.237955	3.56729	0.925878	0.335936	1	137	40	106	72	51	146	138	111
NARF	0.186722	4.54492	0.925743	0.335971	1	293	185	256	227	125	319	371	148
UBXN2B	0.256163	3.48097	0.925728	0.335975	1	203	94	85	79	52	98	96	136
LMCD1-AS1	2.10421	-1.43223	0.925419	0.336056	1	9	2	0	3	1	0	0	1
LOC654841	-1.91662	-1.39546	0.925267	0.336096	1	3	0	0	0	0	4	0	6
SNORD38B	0.933565	0.305534	0.925187	0.336117	1	44	18	10	5	2	13	5	17
ATP13A1	-0.192403	4.46447	0.92463	0.336262	1	212	184	156	130	127	239	266	211
FYCO1	0.264755	3.40502	0.924501	0.336296	1	116	76	100	62	66	58	86	89
CASC18	1.64144	-2.05194	0.92416	0.336385	1	0	0	1	0	0	0	0	0
CD5L	1.64144	-2.05194	0.92416	0.336385	1	0	0	1	0	0	0	0	0
CTRC	1.64144	-2.05194	0.92416	0.336385	1	0	0	1	0	0	0	0	0
GPX2	1.64144	-2.05194	0.92416	0.336385	1	0	0	1	0	0	0	0	0
GSTM2P1	1.64144	-2.05194	0.92416	0.336385	1	0	0	1	0	0	0	0	0
IFNK	1.64144	-2.05194	0.92416	0.336385	1	0	0	1	0	0	0	0	0
KLHDC7A	1.64144	-2.05194	0.92416	0.336385	1	0	0	1	0	0	0	0	0
LINC00868	1.64144	-2.05194	0.92416	0.336385	1	0	0	1	0	0	0	0	0
LINC01620	1.64144	-2.05194	0.92416	0.336385	1	0	0	1	0	0	0	0	0
LINC02125	1.64144	-2.05194	0.92416	0.336385	1	0	0	1	0	0	0	0	0
LINC02159	1.64144	-2.05194	0.92416	0.336385	1	0	0	1	0	0	0	0	0
LOC102723604	1.64144	-2.05194	0.92416	0.336385	1	0	0	1	0	0	0	0	0
LOC285696	1.64144	-2.05194	0.92416	0.336385	1	0	0	1	0	0	0	0	0
LOC730668	1.64144	-2.05194	0.92416	0.336385	1	0	0	1	0	0	0	0	0
MIR1302-3	1.64144	-2.05194	0.92416	0.336385	1	0	0	1	0	0	0	0	0
MMP3	1.64144	-2.05194	0.92416	0.336385	1	0	0	1	0	0	0	0	0
OR7C1	1.64144	-2.05194	0.92416	0.336385	1	0	0	1	0	0	0	0	0
PKHD1	1.64144	-2.05194	0.92416	0.336385	1	0	0	1	0	0	0	0	0
PPBPP2	1.64144	-2.05194	0.92416	0.336385	1	0	0	1	0	0	0	0	0
PRR9	1.64144	-2.05194	0.92416	0.336385	1	0	0	1	0	0	0	0	0
SERPINE3	1.64144	-2.05194	0.92416	0.336385	1	0	0	1	0	0	0	0	0
SNX29P2	1.64144	-2.05194	0.92416	0.336385	1	0	0	1	0	0	0	0	0
TRPC6	1.64144	-2.05194	0.92416	0.336385	1	0	0	1	0	0	0	0	0
WFDC1	1.64144	-2.05194	0.92416	0.336385	1	0	0	1	0	0	0	0	0
ZAR1	1.64144	-2.05194	0.92416	0.336385	1	0	0	1	0	0	0	0	0
LOC102725126	0.622257	0.58164	0.924128	0.336393	1	20	4	9	15	6	4	18	5
CDK7	0.23593	4.2153	0.923992	0.336429	1	255	207	151	108	116	189	240	112
MNAT1	0.109721	6.12567	0.923656	0.336517	1	1024	561	546	615	423	802	936	554
LINC01909	1.38081	-0.296568	0.923596	0.336532	1	11	8	13	15	8	0	0	7
WHRN	0.326979	2.55366	0.923563	0.336541	1	86	35	41	53	32	33	76	38
TRUB2	-0.134329	5.35789	0.92277	0.336749	1	484	325	296	406	288	567	590	366
ALG9	0.158602	4.54494	0.922626	0.336786	1	282	183	159	193	145	194	276	162
COX7A2L	0.0986714	6.85564	0.922615	0.336789	1	1534	852	988	904	609	1409	1522	817
LOC100996634	-3.21799	-1.70318	0.922457	0.336831	1	0	0	0	0	0	0	0	4
DPYSL3	-0.109782	6.20171	0.922426	0.336839	1	1349	584	651	663	672	1052	1092	747
ZC3H14	-0.106897	6.17122	0.922174	0.336905	1	934	501	485	567	503	797	808	660
ZNF362	0.148324	4.70526	0.922082	0.336929	1	304	167	216	168	138	210	273	192
RAP1GAP2	0.181959	4.37639	0.921996	0.336951	1	343	209	181	186	116	277	283	193
IRS4	-0.120705	6.61857	0.921974	0.336957	1	1075	562	540	651	566	898	966	751
LOC646548	-3.1957	-1.65999	0.921848	0.33699	1	0	0	0	0	3	0	0	0
LOC105369192	2.01519	-1.45287	0.921235	0.337151	1	2	6	0	0	0	2	0	0
COPG1	0.128377	5.85453	0.921114	0.337183	1	795	505	507	419	296	738	627	518
LRRTM4	-0.745385	0.852648	0.921071	0.337194	1	6	19	6	12	17	26	23	17
LOC644794	0.516461	1.62181	0.920973	0.33722	1	60	17	23	45	23	31	11	31
TLL1	1.09604	-0.273645	0.920688	0.337294	1	4	10	17	0	0	6	10	3
LINC00564	-1.90686	-1.66248	0.920665	0.3373	1	0	0	0	0	0	0	2	0
TOR1A	0.1265	5.40669	0.920639	0.337307	1	646	326	409	297	230	553	580	293
TRIM25	-0.140576	5.30288	0.920031	0.337467	1	527	297	322	319	267	522	520	401
FNDC4	-0.361355	2.54697	0.919552	0.337593	1	50	43	46	18	47	50	93	28
PARGP1	0.609278	0.621531	0.919382	0.337637	1	20	13	7	8	2	10	10	11
RBMS3-AS3	-1.04147	-0.149034	0.919275	0.337665	1	0	7	9	1	4	7	9	21
PINK1-AS	-0.408877	2.01624	0.918928	0.337757	1	69	33	24	15	28	64	50	44
NFYB	-0.156578	4.99766	0.918785	0.337794	1	443	216	224	177	196	274	392	334
DSG2	0.100013	6.54429	0.918644	0.337831	1	1301	721	648	764	540	900	1074	831
ECEL1	-0.400589	1.86668	0.918549	0.337856	1	31	10	27	26	12	27	66	35
NEMP2	0.467396	1.50769	0.918542	0.337858	1	47	23	9	32	10	32	15	25
PARP2	-0.098295	5.96298	0.918444	0.337884	1	805	509	442	448	383	798	743	574
TRIP10	0.144195	5.36854	0.918418	0.337891	1	759	300	373	326	229	512	608	324
DNAAF1	2.4426	-1.70046	0.918142	0.337963	1	0	2	0	0	0	0	0	0
CGREF1	-4.12607	-1.5586	0.917608	0.338104	1	0	0	0	0	6	0	0	0
SRGN	-1.73576	-0.735846	0.917526	0.338126	1	2	3	0	0	1	16	0	3
CFAP45	0.580467	0.988045	0.917233	0.338202	1	14	19	29	4	7	11	20	12
DCUN1D4	-0.209547	4.56983	0.917134	0.338229	1	279	152	113	160	154	170	272	228
MICU2	0.162499	4.8335	0.917094	0.338239	1	431	193	240	204	203	214	335	213
FAM105A	0.291363	3.73948	0.916763	0.338326	1	302	117	144	80	104	81	211	118
LINC01664	4.40077	-1.59525	0.916603	0.338368	1	0	9	0	0	0	0	0	0
RSPO3	-1.82886	-1.4686	0.916586	0.338373	1	0	0	0	0	1	0	0	0
ADAMTSL4-AS1	-1.37885	-1.66184	0.915517	0.338655	1	0	0	0	0	0	1	0	0
GPR143	-1.20704	-0.492767	0.915462	0.338669	1	9	2	0	0	3	19	2	0
HES4	-0.0879675	7.58573	0.915239	0.338728	1	2802	1576	1672	1482	1258	2441	3093	1795
SLITRK4	-1.31931	-1.46992	0.91469	0.338873	1	0	0	0	0	0	0	1	0
ZNF440	-0.540575	1.49204	0.914665	0.33888	1	28	38	6	8	14	52	37	26
VDR	0.186705	4.0266	0.914407	0.338948	1	199	158	156	186	138	180	200	140
WHAMM	-0.129844	4.79652	0.914359	0.338961	1	367	196	204	207	163	373	376	229
MAST2	0.183925	4.85421	0.914332	0.338968	1	605	220	249	194	195	379	335	206
SEMA3A	-0.248949	3.26871	0.914319	0.338971	1	135	46	66	65	47	85	137	113
SLC25A41	1.35218	-0.578518	0.914269	0.338984	1	9	6	6	2	0	0	7	3
LCMT1	0.122242	5.75784	0.914134	0.33902	1	878	486	515	415	333	785	691	434
DFNB59	-0.664889	0.783403	0.914038	0.339045	1	6	10	12	4	7	29	2	18
NIPAL4	-1.69595	-1.45262	0.913998	0.339056	1	1	1	1	0	0	4	0	7
GNG12-AS1	2.19727	-1.12176	0.913862	0.339092	1	10	0	0	0	0	0	0	1
FAM238C	2.80379	-1.77537	0.913823	0.339102	1	3	1	0	0	0	0	0	0
LINC01531	1.85021	-1.70105	0.913672	0.339142	1	2	0	0	0	0	0	0	0
NCK2	0.185071	4.46026	0.913194	0.339268	1	314	226	145	154	94	221	275	202
HLA-A	0.104074	6.44893	0.913136	0.339284	1	1264	733	831	723	467	1057	1330	757
AAED1	-0.215321	3.59103	0.912855	0.339358	1	185	105	66	57	75	138	139	130
FAM114A2	-0.117147	5.58243	0.91271	0.339396	1	796	403	379	357	319	623	773	485
NPY	1.07188	-0.211342	0.912448	0.339466	1	11	0	8	3	0	1	7	3
POU6F1	0.37583	1.93247	0.912447	0.339466	1	33	22	17	26	5	27	33	20
DPY30	0.119832	5.54853	0.912397	0.339479	1	749	370	377	381	262	504	657	402
MREG	0.358085	2.31811	0.912378	0.339484	1	67	37	43	47	25	50	63	28
KCNH4	1.31943	-0.655646	0.911994	0.339586	1	13	2	4	1	0	6	2	0
ACTN3	-4.21169	-1.67856	0.911737	0.339654	1	0	0	0	0	0	9	0	2
KIAA2026	0.131524	5.05116	0.911689	0.339667	1	494	291	255	235	240	324	387	247
PP7080	0.157031	4.77003	0.911519	0.339712	1	343	201	212	229	165	224	377	184
CTSA	0.518103	1.13527	0.911496	0.339718	1	21	19	17	30	13	26	28	4
ITGA1	0.47174	1.90514	0.911481	0.339722	1	72	32	14	19	16	11	59	15
THEMIS2	0.828496	0.39827	0.911087	0.339826	1	17	16	6	8	0	8	22	3
LINC02071	2.94139	-1.80265	0.910792	0.339904	1	0	3	0	0	0	0	0	0
SEC16B	4.57644	-1.69646	0.910692	0.339931	1	0	3	0	7	0	0	0	0
IGIP	-0.490296	1.13727	0.910676	0.339935	1	19	14	5	9	10	29	11	18
ARPC4	-0.108562	6.98806	0.910471	0.339989	1	1716	803	954	851	771	1575	1570	981
FGFBP1	-1.04349	0.0855009	0.910248	0.340048	1	3	1	6	0	2	0	6	13
NUSAP1	-0.0885781	7.72132	0.910057	0.340099	1	2956	1458	1553	1669	1293	2316	3049	1925
MRPL12	-0.0905395	7.16619	0.909939	0.34013	1	1904	1165	1113	1015	886	1786	2202	1119
HORMAD1	-2.01484	-1.84661	0.90972	0.340189	1	0	0	0	0	0	2	0	0
SNX12	-0.124559	5.97214	0.909387	0.340277	1	720	488	444	504	388	920	832	446
INPP5J	-0.279519	2.99301	0.909373	0.340281	1	108	27	73	56	55	121	66	82
CFHR1	1.88737	-0.943356	0.908761	0.340443	1	0	0	0	5	1	0	0	0
METTL16	-0.0947019	5.9584	0.908721	0.340454	1	707	399	381	448	318	647	774	480
LINC00624	-3.21807	-1.69483	0.908007	0.340644	1	0	0	0	0	0	0	0	4
PSMB8-AS1	-1.59689	-1.92348	0.90796	0.340656	1	0	0	0	0	0	0	0	1
TUBG1	-0.105489	7.224	0.907949	0.340659	1	1804	1188	1378	1033	967	2098	1994	1257
BTD	-0.288081	3.32767	0.907444	0.340793	1	106	76	72	47	61	99	189	59
PMS2P9	3.31086	-1.73175	0.907306	0.34083	1	0	4	0	0	0	0	0	0
EIF3B	0.0784104	7.82783	0.907148	0.340872	1	3140	1755	1873	1862	1363	2872	2699	1789
EYA4	-0.179004	5.12989	0.905354	0.34135	1	486	254	222	204	259	321	347	370
LOC105375401	-0.292474	2.69984	0.905165	0.341401	1	68	31	43	43	55	57	66	51
SNHG15	0.114204	5.73447	0.905142	0.341407	1	680	471	427	404	339	598	691	349
LOC554206	-0.720806	0.409922	0.904547	0.341565	1	23	4	13	0	14	12	11	20
TLCD2	-0.136019	5.51638	0.904399	0.341605	1	511	309	277	398	288	588	596	317
SMAP2	0.137391	5.62671	0.904018	0.341707	1	726	388	492	418	291	526	642	491
TMEM8A	0.139061	4.67255	0.903839	0.341754	1	366	186	248	179	129	271	316	228
TNFRSF8	-2.58793	-1.347	0.903622	0.341812	1	2	0	0	0	0	10	0	3
ETS2	0.144401	5.11867	0.903478	0.341851	1	458	228	350	269	193	419	448	225
APCDD1L-AS1	2.97951	-1.6626	0.903035	0.341969	1	0	0	0	3	0	0	0	0
LOC100507006	-2.78941	-1.17518	0.902859	0.342016	1	0	2	0	0	10	6	0	0
FOXN3	-0.116632	6.54896	0.902517	0.342108	1	1198	498	854	730	624	1174	1210	764
OSBPL8	0.144925	6.89499	0.902387	0.342143	1	1852	1160	1029	771	735	1149	1618	1049
MZB1	4.5558	-1.69701	0.902281	0.342171	1	0	0	4	6	0	0	0	0
RBM26	-0.0818137	8.26344	0.902209	0.34219	1	4146	2250	1911	1967	1927	3241	3599	2449
C12orf76	-0.348185	2.55706	0.902163	0.342202	1	88	44	31	17	39	77	73	41
DNMBP	-0.319044	2.80179	0.901737	0.342316	1	67	44	65	49	52	100	63	81
WASH2P	1.10125	-0.0087649	0.901335	0.342424	1	3	12	9	11	4	0	10	5
DLG4	-0.335286	2.20798	0.901191	0.342463	1	30	32	23	39	33	45	49	43
HMGCLL1	-1.16169	-0.328601	0.900927	0.342533	1	7	0	0	8	10	0	14	8
MOSPD2	-0.265522	3.69561	0.900884	0.342545	1	143	126	74	79	87	129	137	170
MRPS26	-0.094349	7.65458	0.900832	0.342559	1	2690	1277	1521	1399	1279	2352	2793	1378
TRIQK	-0.285029	3.47769	0.900498	0.342648	1	155	76	89	57	90	62	156	143
BRD4	0.0914559	7.83437	0.899986	0.342786	1	3200	1788	1941	1771	1210	2980	2713	1875
JAK3	-0.527808	1.35606	0.899696	0.342863	1	32	12	27	18	22	41	52	24
CPT1B	1.66723	-1.54032	0.899678	0.342868	1	0	1	0	0	0	0	0	0
ACOX1	0.128541	5.30191	0.899283	0.342974	1	631	371	365	291	257	427	541	365
GPR89B	0.252486	2.61694	0.899244	0.342984	1	75	39	57	49	30	66	59	43
LINC00648	-0.515161	1.41246	0.899036	0.34304	1	16	29	27	8	30	37	30	26
STT3A	0.0950354	6.86984	0.898385	0.343215	1	1770	928	969	896	755	1479	1331	900
RGS9BP	0.958999	-0.377786	0.898368	0.34322	1	8	8	0	6	0	7	4	2
HBE1	1.28715	-1.33508	0.898365	0.343221	1	1	0	0	0	0	0	0	0
PIH1D1	-0.0877297	6.19943	0.898242	0.343253	1	931	548	556	471	445	831	880	647
TMEM254	0.228954	3.86308	0.898219	0.34326	1	222	147	75	125	104	119	199	85
FAM122C	-0.31264	2.8081	0.898006	0.343317	1	49	32	62	63	43	81	108	60
SNORD81	0.356707	2.57589	0.897815	0.343368	1	83	79	37	21	31	57	65	30
HELZ	0.131674	5.89642	0.897805	0.343371	1	1119	481	392	492	442	682	697	446
ZSCAN12	-0.323434	2.86838	0.89773	0.343391	1	87	42	73	29	72	79	116	33
UBE2QL1	-0.278936	2.74601	0.897686	0.343403	1	64	53	68	52	56	109	100	54
ARHGEF1	0.3098	2.56394	0.89761	0.343423	1	104	73	50	46	51	76	69	32
LOC101927447	-1.59778	-1.96329	0.897359	0.343491	1	0	0	0	0	0	0	0	1
P2RY10	-1.59778	-1.96329	0.897359	0.343491	1	0	0	0	0	0	0	0	1
RPL13AP17	-1.59782	-1.96514	0.896862	0.343624	1	0	0	0	0	0	0	0	1
DHX32	0.344375	2.83391	0.896815	0.343637	1	85	46	57	58	19	52	87	57
ZMYND10	-1.83426	-0.894141	0.896199	0.343803	1	0	0	0	5	9	6	7	0
LINC01097	-1.59794	-1.97064	0.895391	0.344021	1	0	0	0	0	0	0	0	1
PDE4DIP	0.653511	1.13802	0.895288	0.344048	1	45	9	37	6	11	27	10	12
C8orf46	1.84827	-1.59132	0.895251	0.344058	1	2	0	0	0	0	0	0	0
GEN1	0.187828	4.25172	0.895118	0.344094	1	226	179	120	162	113	162	259	123
CEBPB-AS1	-0.629147	0.732471	0.895012	0.344123	1	19	9	11	2	7	37	16	8
LOC440173	0.39792	1.37264	0.894873	0.34416	1	54	21	28	21	9	44	37	13
WDR63	-0.44329	1.932	0.894469	0.344269	1	64	20	20	18	27	47	37	46
RAPGEF1	0.125551	5.45654	0.89436	0.344298	1	688	319	372	339	236	503	594	339
MIR4459	4.72153	-1.62629	0.894172	0.344349	1	0	0	0	11	0	0	0	0
PRSS22	1.84815	-1.77015	0.894108	0.344366	1	2	0	0	0	0	0	0	0
TPM3	-0.0996773	7.82976	0.894084	0.344373	1	2866	1573	1829	1551	1500	2384	2924	1985
PPA1	0.144042	6.75134	0.89407	0.344377	1	1306	879	955	721	570	1133	1273	809
SLIT1-AS1	-4.03231	-1.68499	0.893997	0.344396	1	0	0	0	0	0	5	6	0
RNPS1	0.0983728	6.94445	0.893886	0.344426	1	1612	1020	1024	905	570	1426	1642	1027
USP13	0.101732	6.22196	0.893369	0.344566	1	1050	467	683	633	450	804	857	657
MFSD5	-0.145358	5.27349	0.892984	0.34467	1	482	261	376	283	234	519	663	300
RBM23	0.108385	6.24301	0.892652	0.34476	1	974	647	551	605	368	858	928	641
ZNF646	-0.42079	1.55268	0.892508	0.344799	1	18	18	21	22	10	53	53	14
GRK5	0.281984	2.62997	0.892152	0.344895	1	71	53	85	46	45	72	87	29
EVA1A	1.11963	-0.29947	0.891924	0.344957	1	25	6	3	9	2	13	1	3
FGD5-AS1	-0.133617	5.75884	0.891913	0.344959	1	617	357	402	376	327	536	678	495
TEX14	0.550893	0.929592	0.891664	0.345027	1	41	13	14	8	1	12	29	13
AQP1	1.20551	-0.404928	0.891155	0.345164	1	13	6	0	1	2	0	6	0
FAM225A	3.98564	-1.6297	0.89072	0.345282	1	12	0	0	0	0	0	0	0
EPPK1	-0.500916	1.52659	0.890683	0.345292	1	27	23	4	21	11	33	78	7
POM121	-0.178718	4.81124	0.890521	0.345336	1	325	193	184	242	192	318	302	303
GPR176	-0.263892	3.18559	0.890039	0.345467	1	115	42	95	69	57	107	170	86
ELMO3	-0.765524	0.60851	0.889652	0.345572	1	11	8	6	0	0	6	15	23
CAVIN4	0.48112	2.16766	0.889607	0.345584	1	62	39	51	27	29	31	8	52
UBA5	0.136532	5.22206	0.889488	0.345616	1	616	301	258	287	205	332	537	314
MAPK8IP3	-0.265356	3.30923	0.889055	0.345733	1	123	67	79	73	75	127	82	131
HS2ST1	0.122717	5.82838	0.889023	0.345742	1	1036	424	520	391	369	673	725	458
EHMT2	-0.180472	5.47945	0.888959	0.345759	1	378	211	378	344	222	601	535	322
SNAPIN	-0.120683	5.37194	0.888793	0.345805	1	482	294	337	264	227	520	528	343
NT5C3A	0.159726	5.59021	0.888473	0.345892	1	766	410	392	385	307	581	579	363
SGTA	-0.105891	6.60544	0.888324	0.345932	1	1314	667	811	893	692	1215	1385	925
SEMA7A	0.527124	1.06185	0.888144	0.345981	1	30	17	19	24	6	35	6	20
FCMR	-2.44783	-1.35271	0.88807	0.346001	1	1	0	0	0	0	8	0	0
NEK7	0.226735	3.92247	0.887731	0.346093	1	197	115	126	133	108	129	146	119
ABCC2	1.74689	-1.14749	0.887491	0.346158	1	0	1	6	4	1	0	0	2
MCOLN1	0.465512	1.3334	0.88741	0.34618	1	31	17	26	20	5	21	19	28
LOC101928739	3.86914	-1.58987	0.886856	0.346331	1	11	0	0	0	0	0	0	0
MIR5695	-2.46183	-1.73521	0.886818	0.346341	1	0	0	0	0	0	3	0	0
RHPN1	-0.353509	2.48903	0.886809	0.346344	1	97	29	59	19	44	67	78	66
TRAF7	0.261988	3.16577	0.886441	0.346444	1	85	77	54	72	36	83	86	61
LINC00535	2.26562	-1.70405	0.886282	0.346487	1	3	0	0	0	0	0	0	0
MIR4512	-2.93771	-1.67045	0.886244	0.346497	1	0	0	0	0	0	0	5	0
TMTC1	-0.201935	3.69499	0.885913	0.346587	1	171	70	89	77	105	156	133	79
LBH	0.283346	3.38067	0.885787	0.346622	1	138	58	123	93	45	99	164	72
AMACR	-1.59874	-2.00781	0.885387	0.346731	1	0	0	0	0	0	0	0	1
SGIP1	-1.59874	-2.00781	0.885387	0.346731	1	0	0	0	0	0	0	0	1
CRYL1	0.293022	3.06439	0.885308	0.346752	1	116	52	61	76	31	140	74	32
ZNF625-ZNF20	-1.59875	-2.00819	0.885285	0.346758	1	0	0	0	0	0	0	0	1
PICK1	0.172998	4.45347	0.885041	0.346825	1	340	169	242	195	156	282	283	169
RABL2B	0.139103	5.26319	0.8848	0.34689	1	450	289	329	243	199	420	370	282
AP4E1	0.217866	3.62103	0.884797	0.346891	1	191	82	118	106	62	167	119	103
FLJ45513	-1.40543	-0.643064	0.884556	0.346957	1	2	0	5	2	0	9	20	4
PANK3	-0.148929	4.82804	0.884508	0.34697	1	342	173	254	170	185	295	427	207
MYSM1	-0.234391	4.29477	0.88417	0.347062	1	276	216	93	87	144	181	324	170
SLC35F4	-3.0245	-1.88771	0.883772	0.347171	1	0	0	0	0	0	2	0	2
YPEL5	0.141757	4.8458	0.883394	0.347274	1	533	230	292	231	152	359	406	304
SLC11A1	-1.75299	-1.04556	0.883092	0.347356	1	5	0	0	0	0	3	0	10
LRRCC1	-0.131916	5.26142	0.882895	0.34741	1	541	277	259	235	281	382	502	305
TACC1	0.106008	6.36525	0.882353	0.347558	1	1338	696	793	622	558	962	1173	676
HUNK	-0.257529	2.87454	0.881748	0.347723	1	100	28	50	33	37	81	93	49
WDR19	0.199075	3.86146	0.881623	0.347757	1	179	114	112	148	71	155	189	116
CYB5D2	-0.16716	4.75593	0.88101	0.347925	1	306	207	231	184	150	379	439	199
LRTOMT	-0.243831	2.9359	0.880937	0.347945	1	83	41	72	39	30	102	103	70
CSTA	0.954418	0.250075	0.880654	0.348023	1	6	27	16	17	10	6	18	6
LOC101929679	-2.85237	-1.73555	0.88065	0.348024	1	0	0	0	0	0	0	0	3
SLC12A2	0.13967	6.03073	0.880387	0.348096	1	913	518	457	470	502	512	721	426
SGSH	-0.277445	3.07096	0.8803	0.34812	1	136	42	57	61	37	104	156	84
JMY	-0.125585	5.79444	0.879941	0.348218	1	785	396	476	408	394	666	747	541
POLK	-0.205168	4.45719	0.87993	0.348221	1	300	210	111	139	190	237	293	174
GABRA1	1.399	-0.848412	0.879908	0.348227	1	6	1	8	1	2	1	0	2
PARP4	-0.307071	2.56172	0.879838	0.348246	1	101	28	49	24	28	95	95	43
KCNIP2	-1.40306	-0.369468	0.879757	0.348268	1	0	0	10	0	0	23	13	3
TULP4	0.181637	4.17341	0.879701	0.348284	1	270	143	145	127	129	181	145	149
PMP22	0.172478	3.9488	0.878958	0.348487	1	274	148	114	141	96	167	201	158
HTATSF1P2	0.526514	1.59377	0.878688	0.348561	1	23	34	52	14	21	41	19	14
LOC102723517	1.66873	-1.58028	0.878675	0.348565	1	0	1	0	0	0	0	0	0
P3H4	-0.115709	6.82395	0.878584	0.34859	1	1310	723	810	871	561	1404	1437	983
ESD	-0.0937213	7.24	0.878177	0.348702	1	1899	1149	959	992	840	1684	1938	1217
TRMT10A	-0.176951	5.11658	0.877884	0.348782	1	592	204	255	222	284	339	453	328
TDP1	-0.184844	4.73133	0.877266	0.348952	1	384	123	234	139	177	240	303	271
CALU	0.0833299	8.14842	0.877114	0.348993	1	3900	2129	2440	2127	1794	2834	3480	2376
TNIP3	-3.21825	-1.81243	0.8771	0.348997	1	0	0	0	0	0	0	0	4
PPP4R1L	-0.989272	-0.186642	0.876658	0.349119	1	0	4	4	9	4	9	24	9
LINC00520	1.84627	-1.61736	0.876048	0.349286	1	2	0	0	0	0	0	0	0
MICAL3	0.152556	4.47248	0.876009	0.349297	1	330	161	215	178	128	255	291	174
LINC02256	-0.843272	0.501879	0.875694	0.349384	1	17	7	0	10	5	16	19	22
MOB3C	-1.75536	-0.670495	0.875442	0.349453	1	0	0	3	0	0	4	7	4
SNHG5	-0.0822412	9.29365	0.875172	0.349527	1	7721	4223	4180	4376	3452	6982	8140	4694
OSBPL10	0.195834	3.62638	0.875074	0.349554	1	230	75	122	110	66	157	181	92
ZNF233	-1.07275	-0.3691	0.874832	0.349621	1	9	2	2	4	4	5	21	8
PLEK2	-4.36542	-1.70281	0.874612	0.349682	1	0	0	0	0	0	2	0	8
RWDD3	-0.234073	3.6678	0.874575	0.349692	1	187	96	87	95	106	157	116	161
SCAI	-0.346186	2.77501	0.87455	0.349699	1	97	40	32	41	54	71	72	63
KALRN	0.357485	2.33792	0.874205	0.349794	1	61	40	56	52	26	47	61	45
SMIM26	0.135145	5.87694	0.874171	0.349803	1	865	529	362	401	297	666	752	386
ARL14EP	-0.12182	5.39515	0.873979	0.349856	1	610	277	314	279	317	418	492	394
C18orf8	0.406077	2.0542	0.87389	0.349881	1	69	44	36	30	23	53	39	27
GLOD4	-0.1104	5.83018	0.87379	0.349908	1	633	436	368	443	359	600	669	528
CDK2AP1	0.107699	6.67401	0.873605	0.349959	1	1330	729	799	593	533	936	1214	701
C14orf39	-1.94115	-1.42925	0.873513	0.349985	1	0	1	0	0	0	0	8	0
MED15	0.103685	6.21474	0.87347	0.349997	1	1063	600	598	563	463	809	988	532
MCTP2	4.63604	-1.62872	0.873366	0.350025	1	0	0	11	0	0	0	0	0
ADGRA1	-1.59967	-2.0521	0.873363	0.350026	1	0	0	0	0	0	0	0	1
BMPR1B-AS1	-1.59967	-2.0521	0.873363	0.350026	1	0	0	0	0	0	0	0	1
C1orf210	-1.59967	-2.0521	0.873363	0.350026	1	0	0	0	0	0	0	0	1
CCDC129	-1.59967	-2.0521	0.873363	0.350026	1	0	0	0	0	0	0	0	1
CDH6	-1.59967	-2.0521	0.873363	0.350026	1	0	0	0	0	0	0	0	1
CLSTN2-AS1	-1.59967	-2.0521	0.873363	0.350026	1	0	0	0	0	0	0	0	1
CMAHP	-1.59967	-2.0521	0.873363	0.350026	1	0	0	0	0	0	0	0	1
CYP11A1	-1.59967	-2.0521	0.873363	0.350026	1	0	0	0	0	0	0	0	1
CYP3A43	-1.59967	-2.0521	0.873363	0.350026	1	0	0	0	0	0	0	0	1
DPYD-AS1	-1.59967	-2.0521	0.873363	0.350026	1	0	0	0	0	0	0	0	1
FCRL4	-1.59967	-2.0521	0.873363	0.350026	1	0	0	0	0	0	0	0	1
LINC00887	-1.59967	-2.0521	0.873363	0.350026	1	0	0	0	0	0	0	0	1
LOC100131315	-1.59967	-2.0521	0.873363	0.350026	1	0	0	0	0	0	0	0	1
LOC102724919	-1.59967	-2.0521	0.873363	0.350026	1	0	0	0	0	0	0	0	1
LOC105374344	-1.59967	-2.0521	0.873363	0.350026	1	0	0	0	0	0	0	0	1
LOC340090	-1.59967	-2.0521	0.873363	0.350026	1	0	0	0	0	0	0	0	1
LOC388813	-1.59967	-2.0521	0.873363	0.350026	1	0	0	0	0	0	0	0	1
MFAP5	-1.59967	-2.0521	0.873363	0.350026	1	0	0	0	0	0	0	0	1
PADI4	-1.59967	-2.0521	0.873363	0.350026	1	0	0	0	0	0	0	0	1
PLA2G5	-1.59967	-2.0521	0.873363	0.350026	1	0	0	0	0	0	0	0	1
RIPPLY1	-1.59967	-2.0521	0.873363	0.350026	1	0	0	0	0	0	0	0	1
RPL23AP87	-1.59967	-2.0521	0.873363	0.350026	1	0	0	0	0	0	0	0	1
SRGAP3-AS3	-1.59967	-2.0521	0.873363	0.350026	1	0	0	0	0	0	0	0	1
UTY	-1.59967	-2.0521	0.873363	0.350026	1	0	0	0	0	0	0	0	1
ZNF385D-AS1	-1.59967	-2.0521	0.873363	0.350026	1	0	0	0	0	0	0	0	1
ZNF534	-1.59967	-2.0521	0.873363	0.350026	1	0	0	0	0	0	0	0	1
FMC1	-0.118528	6.30227	0.873348	0.35003	1	979	535	656	494	517	900	1155	532
THAP6	-0.209166	3.89874	0.873237	0.350061	1	177	138	90	93	100	170	239	114
B3GALT6	0.0998744	5.99345	0.873012	0.350123	1	804	492	511	555	383	668	785	526
METTL22	0.206129	3.99708	0.872885	0.350158	1	210	163	142	134	79	207	201	134
ZNF71	-0.26673	2.77213	0.872569	0.350245	1	60	44	43	70	29	100	115	59
MIR497HG	-4.27955	-1.70572	0.872438	0.350281	1	0	0	0	0	0	4	0	6
DKFZP434I0714	0.498558	1.56031	0.872381	0.350297	1	22	15	39	28	21	12	10	30
CDKL1	-0.347405	2.27561	0.871824	0.350451	1	49	35	47	26	37	75	72	35
LDHA	-0.0696348	8.77617	0.871732	0.350476	1	5844	3224	3583	3365	2874	5239	5971	3786
USP16	-0.0771922	7.34696	0.871405	0.350567	1	2326	1248	1217	1212	1220	1895	2260	1239
GPR132	2.14774	-1.48332	0.871032	0.35067	1	6	0	3	0	1	0	0	0
COA5	-0.158731	5.13443	0.870167	0.350909	1	489	273	181	297	171	528	509	299
HSPB6	1.78902	-1.1188	0.870166	0.350909	1	0	7	0	6	0	5	0	0
OGFR	-0.15211	5.06712	0.869616	0.351062	1	519	245	238	211	211	455	373	335
AKAP5	-0.399079	2.23735	0.869495	0.351095	1	59	19	39	18	22	45	76	44
PIH1D3	-2.21312	-0.830668	0.869322	0.351143	1	0	2	1	0	0	3	22	0
RUVBL2	-0.0873144	6.94085	0.869169	0.351185	1	1740	801	1029	1008	775	1475	1745	1154
SLF2	0.171444	4.36599	0.868962	0.351243	1	281	151	197	158	99	239	240	174
ACTR3C	2.65165	-1.44148	0.868865	0.35127	1	0	0	7	0	0	1	0	0
ZNF563	-1.0577	-0.409348	0.868783	0.351293	1	7	5	4	0	8	1	16	8
ANKRD17	0.0796511	7.66999	0.868695	0.351317	1	2666	1319	1433	1437	1129	1974	2185	1480
IL12A	-1.50937	-0.843276	0.868641	0.351332	1	0	0	2	2	0	3	10	4
LINC02365	4.54625	-1.62899	0.868533	0.351362	1	0	10	0	0	0	0	0	0
AUP1	0.100288	7.16815	0.868525	0.351364	1	2086	1059	1212	1164	719	1844	1851	1151
POU2F2	-0.393347	2.12422	0.868106	0.35148	1	47	32	35	27	49	59	54	29
R3HCC1L	-0.238608	3.26676	0.867881	0.351543	1	147	86	86	52	41	141	200	101
LOC101927762	-2.91787	-1.84988	0.867182	0.351737	1	0	0	0	0	0	3	0	1
ANKS4B	3.98539	-1.62726	0.867152	0.351745	1	12	0	0	0	0	0	0	0
CDH3	-1.01922	-0.383814	0.867046	0.351774	1	0	8	4	2	3	9	9	14
LPL	-0.538048	1.32302	0.866982	0.351792	1	22	8	24	15	18	20	50	22
KCNN1	-0.779655	1.14651	0.86675	0.351857	1	42	13	0	9	15	26	30	28
NACA	-0.0688477	9.7265	0.86671	0.351868	1	11798	5701	6003	5554	5175	8414	11351	6759
SOX5	-0.342275	1.80393	0.866682	0.351876	1	28	33	21	13	20	33	56	25
TRIP4	-0.192377	4.18944	0.866506	0.351924	1	216	146	151	151	129	258	289	156
TRMT44	-0.432079	2.5103	0.866437	0.351944	1	64	59	8	24	18	106	61	45
EPN1	-0.141872	6.05572	0.865798	0.352121	1	787	372	621	443	330	871	855	608
SENP2	-0.104033	5.64031	0.865669	0.352157	1	701	418	389	328	334	524	772	453
PNMA6A	-0.120832	4.92843	0.865583	0.352181	1	337	187	196	161	142	331	318	225
ATRN	0.215715	3.4371	0.865107	0.352314	1	190	86	84	64	82	80	112	83
SERPING1	-0.589954	0.75536	0.86501	0.35234	1	5	9	6	9	15	17	6	8
SNORA38B	-1.03844	-0.389898	0.863916	0.352645	1	7	1	2	9	3	12	10	17
GALNT14	-0.238191	3.10984	0.863292	0.352819	1	144	63	66	51	47	105	169	84
BGN	1.27714	-1.54593	0.862488	0.353043	1	1	0	0	0	0	0	0	0
SORCS2	-1.88839	-1.24498	0.86194	0.353196	1	0	2	0	1	6	0	2	4
DPY19L2P3	-1.07965	-0.344714	0.861754	0.353248	1	5	2	2	3	9	5	0	8
TNFRSF10C	-2.36061	-1.57665	0.861694	0.353265	1	0	0	0	0	0	0	0	2
CEP350	0.124302	7.12886	0.861475	0.353326	1	2089	1240	877	1028	972	1461	1599	909
DKKL1	-1.57154	-0.520407	0.861349	0.353361	1	12	0	0	0	7	0	16	4
DUSP15	-0.483742	1.06814	0.861305	0.353374	1	32	5	16	12	11	48	26	11
SLC30A3	0.246097	4.00618	0.861162	0.353414	1	345	85	171	192	109	192	202	172
SRFBP1	-0.130368	5.17447	0.860946	0.353474	1	538	285	266	264	258	372	515	381
CELF2	0.106434	5.89131	0.86075	0.353529	1	871	554	532	463	435	615	756	538
TMCO4	0.271613	2.51059	0.860652	0.353556	1	71	51	47	55	35	81	44	39
ARF4-AS1	-0.476214	1.14414	0.860526	0.353592	1	23	16	9	5	14	16	31	15
TP53TG3HP	-2.01242	-1.62912	0.860502	0.353598	1	0	0	0	0	0	2	0	0
ZNF32-AS2	-0.743032	0.517037	0.860048	0.353725	1	20	14	0	2	14	4	13	21
GRK6P1	1.23641	-0.938529	0.859924	0.35376	1	6	6	0	3	1	1	5	0
GABARAP	-0.0877483	7.45518	0.859889	0.35377	1	2465	1306	1503	1264	1027	2424	2567	1477
KLC4	-0.189178	3.99007	0.859812	0.353791	1	272	104	114	91	103	213	260	111
CHAC2	-0.239342	3.67501	0.859491	0.353881	1	157	68	95	72	92	147	202	53
LINC00552	-2.86041	-1.61152	0.859473	0.353886	1	1	0	0	0	0	8	0	2
CEP135	0.181298	5.21843	0.859397	0.353907	1	620	337	223	283	290	301	360	307
ARSG	0.848655	0.414547	0.859253	0.353948	1	0	8	7	27	8	10	10	1
DPY19L1P2	0.930637	-0.110916	0.859062	0.354001	1	9	13	7	0	0	4	10	4
EIF1AX	-0.0871976	8.74578	0.858126	0.354264	1	5876	3156	3380	2724	3022	4360	5898	3421
ZNF815P	-0.404289	2.06815	0.858068	0.35428	1	57	19	35	19	43	23	53	44
CDC25C	-0.143711	5.03003	0.857666	0.354393	1	470	204	208	311	210	378	512	298
EYA3	-0.134271	5.49646	0.857463	0.35445	1	648	283	355	306	224	619	574	431
SH3YL1	-0.429064	1.6479	0.857307	0.354493	1	17	13	27	14	21	23	49	15
COMP	-1.31738	-0.482269	0.857136	0.354541	1	9	0	0	6	3	13	12	10
HIC1	0.893997	0.151138	0.857083	0.354556	1	15	2	3	9	0	8	10	0
LINC01167	0.969854	0.12509	0.856775	0.354643	1	13	13	0	4	3	0	4	7
SLC35D2	2.06179	-1.38606	0.856534	0.35471	1	0	3	0	4	0	1	1	0
PECR	0.267584	3.27541	0.856527	0.354712	1	138	85	66	74	57	131	62	62
LOC284412	-2.15033	-1.04842	0.856521	0.354714	1	6	0	0	0	0	0	24	3
KIF9-AS1	1.1092	-0.182942	0.856407	0.354746	1	7	10	0	15	3	5	0	7
CCDC68	0.391689	1.83046	0.855833	0.354907	1	45	45	28	36	37	19	38	25
SMIM19	-0.186287	4.73841	0.855746	0.354932	1	351	153	137	233	125	331	402	221
NDUFA8	-0.0949505	7.44863	0.855379	0.355035	1	2638	1193	1440	1390	1244	2182	2366	1595
PSMA1	0.113955	7.25802	0.855094	0.355115	1	2172	1339	1193	1027	852	1641	1788	1292
TARS	0.0763791	9.26936	0.854558	0.355266	1	9112	4811	4799	4581	4151	6167	7844	4743
PCDH8	0.985238	0.0611574	0.85452	0.355277	1	7	13	2	15	0	0	20	5
ATG2A	0.162429	4.72473	0.854326	0.355332	1	381	223	238	233	186	327	302	199
MRPL47	0.117849	6.48151	0.854265	0.355348	1	1411	829	692	801	491	1073	1451	734
TNFSF9	0.361931	2.88665	0.854172	0.355375	1	106	79	77	67	64	23	96	75
C11orf16	-2.36073	-1.58243	0.854024	0.355416	1	0	0	0	0	0	0	0	2
CENPW	-0.0736995	7.14722	0.853985	0.355428	1	2110	1024	1074	1133	927	1725	1899	1322
LINC02298	1.28816	-0.822124	0.853575	0.355543	1	1	0	9	7	0	4	0	4
AP4B1-AS1	-2.8526	-1.70497	0.853406	0.355591	1	0	0	0	0	0	0	0	3
SENP6	0.119332	5.79585	0.853319	0.355615	1	913	452	374	310	273	555	711	416
HOMEZ	-0.231997	3.0416	0.853058	0.355689	1	123	39	46	49	48	92	81	79
VIPR2	-2.66593	-1.66942	0.852782	0.355766	1	0	0	0	0	0	0	4	0
TESK2	-0.428031	2.05186	0.852189	0.355934	1	25	50	27	26	28	50	69	51
GVINP1	2.11711	-0.826142	0.851564	0.35611	1	24	2	4	0	0	6	0	0
AFMID	-0.137912	4.80956	0.851283	0.35619	1	390	226	236	198	211	380	412	223
NRP1	0.281966	2.74861	0.851267	0.356194	1	98	65	30	76	24	71	85	62
SNHG3	-0.116654	5.99856	0.851212	0.35621	1	926	479	548	446	384	823	838	684
LINC00472	0.35684	2.68996	0.850933	0.356289	1	132	66	26	45	30	32	66	74
RPS6KC1	0.233838	3.37271	0.850392	0.356442	1	128	57	67	74	60	80	91	54
LINC01260	-1.04008	-0.308215	0.850308	0.356465	1	2	6	5	2	2	21	2	12
TXNDC9	0.221024	4.3814	0.850214	0.356492	1	357	187	176	188	100	199	375	176
MFAP3L	-0.373003	2.28579	0.850078	0.35653	1	39	21	33	31	6	76	69	39
WDR81	0.30746	2.88556	0.849353	0.356735	1	106	45	90	75	30	90	113	55
PAK2	0.102828	6.62978	0.849185	0.356783	1	1453	815	918	753	595	1285	1226	804
HCG27	-1.55588	-0.884563	0.848861	0.356875	1	5	1	5	0	4	0	5	20
PBRM1	0.0962316	6.9883	0.848287	0.357037	1	2025	869	909	826	774	1365	1465	825
DCBLD2	0.126349	5.39834	0.848093	0.357092	1	560	240	404	268	252	399	440	307
CLDN7	-1.42578	-0.321984	0.848022	0.357112	1	0	0	0	10	2	21	2	11
EDC4	-0.116816	5.69918	0.847963	0.357129	1	763	364	390	395	363	710	647	438
NAGPA	0.180582	3.72053	0.847415	0.357285	1	229	107	86	114	90	124	146	117
LANCL1	-0.142038	5.21353	0.847371	0.357297	1	436	313	276	231	229	418	518	325
IFT57	0.101389	6.63733	0.847252	0.357331	1	1364	663	804	612	485	946	1277	704
ALG6	0.158797	4.53371	0.847148	0.35736	1	288	212	165	163	133	205	267	182
LGMN	0.184084	4.58849	0.846938	0.35742	1	227	249	176	214	119	289	278	179
SCNM1	-0.28849	3.15591	0.846771	0.357467	1	116	99	38	58	64	86	117	122
SF3A2	-0.14988	6.13467	0.84675	0.357473	1	867	558	535	542	395	949	1020	671
C1orf53	0.40381	2.03665	0.846419	0.357567	1	39	13	31	9	11	27	28	8
STPG3-AS1	-1.18144	-0.489405	0.846369	0.357582	1	8	2	3	0	4	10	1	11
ZNF709	-0.565917	1.22188	0.846267	0.35761	1	32	4	5	25	26	44	17	8
NEK9	0.125368	5.78462	0.846263	0.357612	1	814	371	500	403	333	616	528	487
CARD18	4.42541	-1.73216	0.845973	0.357694	1	0	0	2	7	0	0	0	0
ING5	0.120708	5.08619	0.845801	0.357743	1	501	277	232	295	212	433	406	223
MAP7D2	0.15383	4.97679	0.845502	0.357828	1	449	221	213	261	176	265	396	241
LINC01607	1.64595	-1.59838	0.845152	0.357927	1	0	0	1	0	0	0	0	0
TRMT13	0.177889	4.88666	0.845114	0.357938	1	610	209	242	264	211	301	339	298
CELF2-AS2	1.5878	-0.70285	0.844889	0.358002	1	15	4	2	7	0	6	0	3
PPP1R8	-0.0887124	6.36923	0.844547	0.3581	1	1097	644	643	606	517	1029	1080	751
ZDHHC17	0.231018	3.71294	0.844416	0.358137	1	184	122	91	101	71	142	116	113
SEMA4C	0.209822	3.92474	0.844196	0.358199	1	231	115	125	109	107	142	189	82
RNF130	0.295767	4.82629	0.843433	0.358417	1	299	318	238	202	111	333	384	177
SBDS	0.12708	6.23903	0.843378	0.358432	1	1250	690	621	504	495	733	996	659
LOC388780	0.508657	0.899967	0.84332	0.358449	1	34	23	18	8	6	26	23	9
PAN2	0.298467	3.62774	0.842899	0.358569	1	232	95	135	113	127	81	127	109
HECW1-IT1	3.60493	-1.58459	0.842723	0.358619	1	0	5	0	0	0	0	0	0
TRAPPC12	-0.15982	4.43717	0.842671	0.358634	1	310	128	148	148	111	264	340	162
LOC102724450	1.84842	-0.72809	0.842562	0.358665	1	5	5	8	15	7	0	0	0
GPN3	0.201956	5.33918	0.842458	0.358695	1	593	392	399	305	214	531	491	353
PPP3CB-AS1	-0.587677	1.21803	0.842302	0.358739	1	9	9	1	31	9	30	48	10
MTMR9	0.189035	4.5538	0.841986	0.358829	1	490	208	175	142	120	247	404	158
CARF	-0.466787	1.22671	0.841064	0.359093	1	25	6	10	29	13	39	28	25
SNORD7	-3.68903	-1.57645	0.841003	0.35911	1	0	0	0	0	0	8	0	0
ZMYM4	-0.122389	6.04228	0.840919	0.359134	1	1000	504	439	480	521	640	859	634
CDC123	-0.0979043	7.0826	0.84088	0.359145	1	1911	957	1254	971	916	1612	2043	1209
FASTK	-0.108105	7.28914	0.840688	0.3592	1	1844	1053	1109	994	812	2102	1838	1088
ITGB5	0.131993	4.97585	0.840341	0.359299	1	456	259	257	195	167	293	454	223
CPNE5	-1.00829	0.21187	0.840251	0.359325	1	8	2	3	3	0	28	11	0
ATP11B	0.196594	4.52552	0.839724	0.359476	1	366	251	202	179	178	201	377	165
CEND1	3.31133	-1.80459	0.839308	0.359595	1	0	4	0	0	0	0	0	0
IWS1	0.0834517	6.87503	0.83903	0.359674	1	1522	884	946	930	739	1109	1532	914
C5orf56	-0.487033	1.11659	0.838862	0.359723	1	12	16	20	14	16	25	26	29
RAD50	-0.0974108	7.69573	0.838805	0.359739	1	3234	1618	1450	1385	1604	2067	2826	1801
CLCN7	0.140008	5.31061	0.838803	0.359739	1	555	331	392	383	248	628	460	306
AGPAT3	0.133713	6.0675	0.838597	0.359798	1	788	498	483	606	352	747	787	483
BAG2	-0.163434	4.90818	0.838374	0.359862	1	350	258	191	231	197	299	526	242
MYO3A	0.323186	2.92782	0.838303	0.359883	1	83	78	40	37	31	49	73	50
GPRIN3	-0.563499	1.03284	0.838293	0.359885	1	29	13	6	8	3	16	31	34
ASIC4	2.11171	-1.06916	0.83829	0.359886	1	17	5	2	0	3	0	0	0
RRP7A	-0.101342	7.91253	0.838219	0.359907	1	3056	1534	1869	1817	1477	2808	3335	1892
NPEPPS	-0.082571	7.34175	0.837563	0.360095	1	2429	1171	1263	1163	1085	1820	2339	1409
FAM173A	-0.144811	4.85305	0.837492	0.360115	1	423	214	204	208	167	384	458	234
LOC101927503	2.94214	-1.53108	0.83742	0.360136	1	0	3	0	0	0	0	0	0
PAQR6	0.464257	2.04393	0.8373	0.36017	1	79	22	25	41	10	67	54	6
TMC7	0.465382	1.82792	0.837091	0.36023	1	30	28	58	37	29	5	41	41
SHMT1	-0.194832	4.22878	0.836887	0.360289	1	235	151	160	138	94	302	278	191
C4orf32	0.174179	4.38975	0.836777	0.36032	1	286	181	178	160	126	179	253	191
SNORA2C	1.67151	-1.84555	0.836749	0.360328	1	0	1	0	0	0	0	0	0
SMAD9	-0.121314	5.43779	0.836625	0.360364	1	497	261	264	287	265	410	510	308
TCP11	4.01611	-1.59723	0.836567	0.36038	1	0	0	7	0	0	0	0	0
C11orf68	-0.14527	4.79989	0.836283	0.360462	1	482	206	234	160	201	330	420	266
SERP1	0.0842742	7.5019	0.836175	0.360493	1	2575	1534	1603	1346	1152	2197	2241	1469
ANAPC2	-0.378189	2.1822	0.8357	0.360629	1	51	25	47	16	21	53	65	54
KIAA1324	0.835422	-0.0408819	0.835032	0.360821	1	16	1	10	17	4	7	15	2
LOC100130264	-1.60239	-1.4687	0.834979	0.360837	1	0	0	0	0	0	0	0	1
GFAP	-1.69281	-1.3985	0.834787	0.360892	1	0	2	0	0	3	0	3	2
MRPL48	-0.096863	6.95103	0.834722	0.360911	1	1875	923	827	904	731	1395	1813	1135
ITGA8	0.490179	1.27093	0.834318	0.361027	1	12	18	14	23	7	8	37	7
UTP11	0.100805	6.92258	0.834316	0.361028	1	2383	1044	932	1020	790	1500	1729	1121
C9orf116	-0.210527	4.16473	0.834069	0.361099	1	179	152	190	191	156	270	315	184
PHF21B	0.201779	3.46536	0.833734	0.361195	1	156	101	92	123	75	105	129	122
DKFZp686K1684	-0.763712	0.34819	0.833607	0.361232	1	8	9	3	0	7	11	10	7
MASP1	3.27255	-1.80392	0.833456	0.361275	1	0	0	4	0	0	0	0	0
LOC283683	0.276757	2.56926	0.83343	0.361283	1	111	27	48	59	37	75	49	42
POLR3C	-0.118583	5.38963	0.833326	0.361312	1	495	255	285	306	224	476	544	322
TXNDC16	-0.156872	4.71995	0.833056	0.36139	1	453	169	184	141	194	295	349	211
CHST9	-0.995977	0.126006	0.833028	0.361398	1	0	8	9	0	4	28	2	9
RSF1	-0.111391	7.21693	0.832823	0.361458	1	2546	1099	936	970	1067	1750	2122	1129
SNORD126	3.92876	-1.71889	0.832754	0.361477	1	8	0	2	0	0	0	0	0
RARA-AS1	0.57347	0.757024	0.832708	0.361491	1	13	11	15	11	2	7	19	11
MGST2	-0.122965	5.56678	0.832331	0.361599	1	702	442	347	305	336	628	706	394
PAX3	0.252354	3.1084	0.832063	0.361677	1	134	71	63	61	66	98	60	51
GLDC	-0.400438	2.15972	0.831695	0.361783	1	67	33	23	24	31	70	81	24
COL25A1	-0.30717	2.98147	0.831616	0.361806	1	40	66	48	48	36	83	84	82
TRNT1	0.243108	3.0162	0.830955	0.361996	1	121	54	51	59	43	62	93	51
ADGRA2	0.473562	1.4436	0.830877	0.362019	1	38	19	19	24	14	22	27	13
ROCK1	0.0920603	7.92528	0.830874	0.36202	1	4107	1894	1875	1907	1669	2483	3129	2063
MAP2K4	-0.173441	4.8493	0.830826	0.362034	1	393	191	239	182	218	306	385	256
LOC101927759	-1.03983	-0.390959	0.83052	0.362122	1	11	5	0	0	6	6	3	12
ACVRL1	0.810034	1.00532	0.83037	0.362166	1	30	30	15	19	9	47	4	1
S100A2	0.856088	0.340223	0.830058	0.362256	1	29	10	4	4	13	6	0	0
ADAMTS4	1.35185	-0.962936	0.829973	0.36228	1	1	0	0	7	0	1	3	0
KIAA0753	0.205144	3.70769	0.829829	0.362322	1	248	92	98	78	80	113	159	94
ACAA2	-0.129008	5.54058	0.829334	0.362465	1	646	377	342	253	247	603	592	426
UBE2H	0.131565	5.9423	0.829088	0.362536	1	887	466	458	522	349	735	678	486
SLX4IP	-0.258804	2.9632	0.828968	0.362571	1	126	45	67	37	39	109	101	88
MIR7-3HG	2.24898	-1.39101	0.828963	0.362573	1	0	0	8	0	0	0	2	0
SLC4A11	0.385145	2.31292	0.827491	0.362999	1	50	26	37	62	24	51	24	43
ASPSCR1	-0.149356	4.56589	0.827083	0.363117	1	308	217	231	174	176	283	406	248
REV3L	-0.136566	5.94416	0.826737	0.363218	1	947	465	344	388	495	595	795	462
ZFAND5	0.108197	5.99267	0.826686	0.363233	1	831	484	510	512	395	623	733	531
PLCD1	-0.626873	0.841811	0.826317	0.36334	1	9	5	8	21	10	25	38	9
RSL1D1	0.0628644	8.73486	0.826278	0.363351	1	6002	3325	3586	3464	2581	5040	5566	3544
DNAJC17	-0.279002	2.46157	0.826259	0.363357	1	46	42	45	32	28	51	94	52
TRIM27	-0.10595	6.5074	0.826094	0.363404	1	1120	643	739	550	470	1133	1305	678
MARK4	-0.160761	4.95218	0.825855	0.363474	1	353	257	241	265	213	369	596	223
PRRG4	0.138545	4.8807	0.825587	0.363552	1	492	233	215	242	194	317	411	199
HIST1H4H	0.807798	-0.183017	0.825352	0.36362	1	20	4	6	12	1	10	10	5
MTCH2	-0.0704377	8.01808	0.825323	0.363628	1	3362	1839	2135	1942	1575	3191	3405	2244
DEXI	0.103651	5.90679	0.825224	0.363657	1	827	445	521	461	336	678	718	498
COMMD7	-0.115578	5.54765	0.823954	0.364027	1	533	301	362	330	254	487	729	344
FEM1C	-0.273167	3.0098	0.82363	0.364121	1	106	56	35	71	77	78	94	74
RRAS	-0.231789	3.0976	0.82353	0.36415	1	89	86	53	58	55	106	118	86
DIP2C	-0.182773	4.19818	0.823508	0.364157	1	219	110	135	138	103	228	291	128
CCDC94	-0.214241	4.628	0.823412	0.364185	1	256	172	194	202	128	380	360	212
HIF3A	-1.4007	-0.527721	0.823385	0.364192	1	0	6	0	5	0	11	28	6
EP400NL	0.462334	1.49314	0.82309	0.364278	1	15	19	13	8	3	18	24	3
ACTR6	0.104293	5.62781	0.822995	0.364306	1	721	413	364	308	286	498	561	398
ZNF398	-0.162732	4.97824	0.822921	0.364328	1	301	250	285	185	178	354	481	264
ETFRF1	0.344655	2.10798	0.8229	0.364334	1	71	38	19	48	23	43	47	32
BCL2L15	1.02753	0.0671531	0.822816	0.364358	1	16	13	12	6	11	0	6	3
ZNF606	-0.530636	0.885932	0.82279	0.364366	1	5	13	8	11	13	15	24	10
TSNAX	-0.126061	6.4412	0.822545	0.364437	1	997	568	610	396	525	780	997	607
XXYLT1	-0.109842	5.59266	0.822487	0.364454	1	606	364	383	349	328	616	576	421
SLC8B1	0.299881	3.1405	0.8224	0.36448	1	202	75	74	89	50	94	146	80
SGCE	0.564797	1.75801	0.822239	0.364526	1	29	37	42	14	13	9	45	26
USP28	-0.124853	5.42622	0.822175	0.364545	1	474	348	262	283	301	462	489	319
LINC01279	1.16598	-0.324396	0.822151	0.364552	1	9	2	1	8	0	10	0	0
SCGB3A2	-4.10829	-1.7122	0.822077	0.364574	1	0	0	0	0	0	0	6	4
CCDC28A	0.110688	5.79474	0.821855	0.364639	1	944	449	458	437	343	561	881	445
VPS51	0.0791996	6.82573	0.82163	0.364704	1	1620	799	834	864	609	1292	1417	823
LOC91450	-2.31285	-1.46202	0.821626	0.364705	1	0	0	0	2	0	7	4	5
TP53BP1	-0.0991429	5.61682	0.821235	0.364819	1	623	350	374	353	305	601	636	398
SLC44A3	0.774269	0.0691895	0.820743	0.364963	1	25	13	7	1	3	12	5	6
LINC00909	-0.260742	3.20007	0.820596	0.365006	1	104	41	38	66	41	79	126	71
CASP3	0.173946	4.1367	0.820504	0.365033	1	190	124	121	100	93	113	186	108
SNAR-C3	0.286725	3.57409	0.820134	0.365141	1	277	145	124	100	100	257	145	52
LHPP	-0.279713	2.60333	0.82008	0.365157	1	39	36	40	46	24	53	103	48
TTLL1	-1.20379	-0.0247562	0.819985	0.365185	1	22	0	0	0	11	17	6	2
DMRTA1	0.741338	0.421224	0.819919	0.365204	1	19	7	9	29	6	7	29	4
UTS2	2.02919	-1.14685	0.819667	0.365278	1	12	2	0	0	0	0	0	2
FEN1	-0.0862473	7.28452	0.819191	0.365417	1	1801	1270	1245	1137	903	1830	2324	1312
LRRFIP2	-0.11941	5.33062	0.818972	0.365481	1	529	347	268	241	222	496	564	331
EFCAB12	-1.52203	-1.00277	0.818911	0.365499	1	0	3	4	0	4	10	13	1
PCP2	-3.50996	-1.56207	0.81883	0.365523	1	0	0	0	0	0	0	0	5
UBE2G1	0.14036	4.97491	0.818829	0.365523	1	451	199	311	232	188	354	338	251
HDAC10	0.290474	3.05952	0.818125	0.365729	1	160	75	88	73	49	104	119	70
KDM1A	-0.0952382	5.5038	0.817599	0.365883	1	711	390	414	377	312	639	694	496
LOC100500773	1.2893	-0.543924	0.817577	0.36589	1	18	7	11	0	1	6	2	5
POLG	-0.309101	2.48503	0.817169	0.366009	1	54	54	41	27	52	61	52	58
ZBTB26	0.257991	2.77945	0.816699	0.366147	1	78	47	50	77	32	52	101	50
MTRR	0.210218	3.95165	0.816462	0.366217	1	159	135	90	126	77	164	126	109
ABT1	-0.0944273	7.15037	0.816383	0.36624	1	1684	1043	1071	1108	770	1525	2059	1346
MNT	0.194196	4.21744	0.816094	0.366325	1	241	134	172	132	101	177	224	133
GLB1L	0.359325	2.28314	0.815941	0.36637	1	64	47	27	47	22	21	65	46
STK16	-0.150175	4.62225	0.815924	0.366375	1	301	171	180	157	190	228	353	169
NUDT10	-0.146281	4.95801	0.815673	0.366448	1	324	267	248	248	186	346	428	352
TMEM263	0.124053	5.76678	0.815441	0.366516	1	725	495	398	522	370	556	732	444
ADAM8	0.921357	0.682556	0.814097	0.366912	1	27	21	1	25	0	17	23	8
VMP1	0.141979	5.84283	0.814002	0.36694	1	768	540	479	433	381	595	687	464
LCMT1-AS2	0.877543	0.0294554	0.813802	0.366999	1	16	9	14	4	0	6	8	11
SLC35E3	-0.169951	4.01859	0.813717	0.367024	1	261	103	102	144	137	222	225	120
PEF1	-0.0875297	6.64436	0.813617	0.367053	1	1378	779	826	722	553	1316	1527	874
ATP1A4	1.81792	-1.38717	0.813389	0.36712	1	3	0	1	3	0	0	2	0
KIAA0040	-0.204788	3.38482	0.813178	0.367182	1	135	55	79	59	61	96	131	101
BUD23	0.0837485	7.80043	0.812959	0.367247	1	2979	1716	2073	1870	1314	2915	2720	1855
EIF3J	0.0728932	7.80125	0.812692	0.367326	1	3212	1661	1920	1638	1353	2283	2844	1923
AP5S1	0.206183	4.43796	0.812037	0.367519	1	262	127	200	187	70	289	277	133
PRICKLE3	-0.404035	2.14985	0.812014	0.367525	1	35	28	33	31	50	31	75	23
METAP2	-0.107861	9.50002	0.811848	0.367575	1	11574	5100	5170	5467	5676	7313	10175	6479
IER5	0.115874	6.09171	0.811759	0.367601	1	888	480	602	589	354	746	885	577
LINC01565	2.58857	-1.74313	0.811448	0.367692	1	4	0	0	0	0	0	0	0
UBE2N	-0.0850892	7.2478	0.811251	0.367751	1	2191	1262	1119	1143	1062	1714	2192	1387
UFM1	-0.143282	5.42733	0.811038	0.367814	1	537	272	237	278	284	343	519	345
FER1L4	0.825349	0.200831	0.810937	0.367843	1	17	3	21	23	7	2	9	18
CSNK1G2	-0.111083	6.7626	0.810845	0.367871	1	1409	659	901	721	662	1347	1362	846
ATP5L2	-0.326207	2.31877	0.80975	0.368194	1	57	14	40	47	30	58	54	64
NUCB2	0.107339	7.26822	0.809651	0.368223	1	2578	1414	1150	1213	1152	1511	2286	1148
ARMC12	1.20876	-0.917571	0.809335	0.368317	1	6	1	10	1	0	0	7	2
ESPN	2.59518	-1.21769	0.809304	0.368326	1	11	0	0	7	0	0	0	2
MIR22HG	0.597564	1.27466	0.808413	0.36859	1	27	30	26	20	25	7	27	10
ZNF423	-0.345164	2.22178	0.808322	0.368617	1	76	28	30	16	38	71	35	38
NIPSNAP2	-0.102815	6.3037	0.808157	0.368666	1	984	529	539	498	462	779	1076	585
OS9	0.125263	6.20209	0.808006	0.36871	1	1047	635	673	558	404	853	1005	622
LINC01583	-1.36397	-1.6925	0.808002	0.368712	1	0	0	0	0	0	1	0	0
MFF	-0.0870317	6.59784	0.807551	0.368845	1	1301	740	844	706	618	1046	1501	912
LINC01238	-2.5815	-1.36875	0.80736	0.368902	1	0	1	0	0	0	12	0	0
AAAS	-0.112562	6.37951	0.807026	0.369001	1	1037	667	706	536	433	958	1320	777
TRAPPC11	-0.229482	3.60506	0.806703	0.369097	1	102	62	98	53	79	130	99	79
NR1H3	-0.278455	2.74315	0.806529	0.369148	1	81	46	65	51	27	116	141	57
FBXO46	0.129606	4.85264	0.806482	0.369163	1	473	230	184	193	128	342	337	226
ZFPM1	0.329514	2.88845	0.806349	0.369202	1	164	62	26	110	53	107	84	50
TK1	-0.0920435	6.29279	0.806271	0.369225	1	1169	638	547	561	454	1066	1120	666
ZNF263	-0.146166	4.70578	0.80565	0.369409	1	224	192	159	169	128	251	328	203
TRAF4	-0.139378	5.04612	0.805322	0.369507	1	502	256	250	223	219	326	608	283
C5orf63	-0.309695	3.17795	0.805215	0.369539	1	147	89	17	50	78	74	150	69
SMAD5-AS1	-1.22001	-0.376039	0.805101	0.369573	1	2	0	6	0	0	7	18	1
NIT1	-0.306014	2.94041	0.804927	0.369624	1	104	32	58	49	32	95	84	98
LOC100132057	0.898552	0.185014	0.804671	0.369701	1	26	5	14	0	7	6	6	2
G6PC3	0.102647	5.8945	0.804272	0.369819	1	931	540	523	443	336	788	833	480
RAB8A	-0.104611	6.49357	0.803323	0.370102	1	1262	632	772	600	553	1143	1308	738
ZNF468	-0.313846	2.4888	0.803242	0.370126	1	58	57	20	37	50	58	55	55
ZMYND11	-0.155478	5.42262	0.803102	0.370167	1	572	252	258	374	332	407	646	305
GNB1	0.0612639	8.11538	0.802886	0.370232	1	4251	2385	2618	2344	1862	3575	3937	2468
LOC101929227	1.67356	-1.76682	0.802851	0.370242	1	0	1	0	0	0	0	0	0
THEM4	-0.112256	5.54923	0.802647	0.370303	1	505	350	338	304	277	507	576	379
POLA1	-0.0893132	6.09412	0.802627	0.370309	1	795	454	464	477	441	649	864	507
VPS18	-0.195171	3.97854	0.802549	0.370332	1	172	92	141	141	100	243	264	99
LOC101927877	4.42978	-1.73205	0.802465	0.370357	1	0	3	0	6	0	0	0	0
RAB2B	0.151993	4.85616	0.802383	0.370382	1	414	203	340	231	174	282	419	269
EDF1	-0.07867	8.068	0.802283	0.370412	1	3732	1758	2074	2095	1655	3193	3895	2131
FAHD2CP	-2.66434	-1.85289	0.800927	0.370816	1	0	0	0	0	0	0	4	0
FAM71F2	1.1292	0.0695887	0.800816	0.37085	1	5	12	6	20	4	0	0	15
RGS5	-0.379318	2.35418	0.800569	0.370923	1	47	20	12	44	32	43	44	44
DEK	-0.0801005	9.71576	0.800486	0.370948	1	11755	6101	5938	5325	5653	8378	10613	6919
SFT2D1	-0.119215	5.69154	0.800233	0.371024	1	610	478	456	396	344	745	827	424
EMC10	0.10126	6.57327	0.800192	0.371036	1	1268	708	649	755	512	930	1338	627
TMUB1	0.134428	5.73859	0.799964	0.371104	1	767	405	498	425	363	609	745	326
MYOM3	2.90532	-1.88281	0.799595	0.371215	1	0	0	3	0	0	0	0	0
GCNA	0.471532	1.53592	0.799493	0.371245	1	28	21	5	33	13	17	12	22
TFAP2A-AS1	-0.659575	0.888291	0.799318	0.371297	1	15	3	13	5	2	3	40	19
LOC101927051	4.50432	-1.6636	0.799069	0.371372	1	0	0	10	0	0	0	0	0
FXR1	-0.0924924	7.49023	0.799056	0.371376	1	2845	1346	1412	1408	1337	2109	2567	1685
ZNF804A	0.291911	3.00774	0.79905	0.371378	1	121	53	64	45	43	50	102	44
SNORA77	-4.48556	-1.73131	0.798753	0.371466	1	0	0	0	0	4	0	0	5
DYNC1I2	-0.0900964	7.20917	0.798529	0.371534	1	2298	989	1023	1183	1021	1621	2045	1321
SLC30A8	-1.65639	-0.889419	0.798455	0.371556	1	0	1	4	2	0	17	0	12
LOC105369391	0.856282	-0.339868	0.797507	0.37184	1	18	5	3	4	0	8	6	3
RPS2	-0.0653856	11.4703	0.797473	0.37185	1	35510	19315	20513	18646	15534	32703	35550	21370
ZNF302	-0.163237	4.32664	0.797092	0.371964	1	272	138	120	163	153	239	262	153
LOC100130172	2.07536	-1.38257	0.79707	0.371971	1	0	1	0	9	0	3	0	0
GPAM	-0.157573	5.19386	0.796953	0.372006	1	447	234	371	212	312	419	402	309
ALDH1L1	-2.80254	-1.77512	0.796862	0.372033	1	0	0	0	0	0	4	0	0
LGR5	-0.691367	0.593051	0.796612	0.372108	1	4	1	3	11	11	6	15	2
PRDM16	0.222176	3.52792	0.796312	0.372198	1	190	136	90	82	59	112	143	132
NDUFA4	-0.0824016	8.58762	0.796123	0.372255	1	5200	2969	2716	2654	2218	4588	5537	3037
LOC100133286	2.90543	-1.62865	0.795951	0.372307	1	0	2	8	0	0	0	0	1
PKN3	-0.250253	3.10914	0.795913	0.372318	1	71	55	78	80	61	114	117	84
E2F1	-0.123343	5.55667	0.795734	0.372372	1	447	288	332	290	243	432	638	312
ZNF611	0.27531	2.93118	0.795712	0.372379	1	112	79	61	51	50	94	53	59
PLAGL2	0.186175	4.15274	0.795707	0.37238	1	211	135	121	120	89	139	183	133
LOC101929762	1.70069	-1.80427	0.795468	0.372452	1	0	0	0	1	0	0	0	0
MTERF1	0.331931	2.51262	0.795356	0.372486	1	78	23	34	51	11	34	64	49
PSMD5	0.280708	2.75158	0.795339	0.372491	1	102	63	92	45	58	58	112	37
LOC101929595	1.37709	-0.615406	0.795238	0.372521	1	4	2	2	16	3	0	8	0
TXK	2.26019	-1.81438	0.795053	0.372577	1	3	0	0	0	0	0	0	0
TMEM120A	-0.187784	4.20118	0.794774	0.372661	1	251	111	115	132	106	240	215	162
LOC105372480	-0.584897	0.178767	0.794656	0.372696	1	11	7	7	8	5	16	13	19
NRDC	-0.104529	6.72557	0.794602	0.372712	1	1668	791	793	860	805	1094	1417	1160
ICA1	0.274051	3.09908	0.794353	0.372787	1	98	85	74	70	27	125	86	69
GEMIN7	0.143571	5.0879	0.794209	0.37283	1	459	273	280	292	137	480	440	258
CCDC127	0.175875	4.29686	0.793775	0.372961	1	294	156	164	102	87	205	219	154
MTRNR2L1	0.261474	3.04448	0.793755	0.372967	1	125	86	80	76	52	114	129	45
RBM45	-0.25328	3.21484	0.793744	0.37297	1	130	62	49	66	55	120	72	118
RNF11	0.115987	5.3215	0.793635	0.373003	1	699	358	331	315	225	493	496	417
TUG1	0.110414	6.90524	0.793582	0.373019	1	1717	894	914	870	789	1192	1310	893
PMS2P1	0.487898	1.34234	0.793349	0.373089	1	36	7	30	6	9	22	19	8
GTF2I	-0.248583	3.28799	0.792887	0.373228	1	72	79	51	100	58	99	167	89
LHX9	0.930609	0.208819	0.792845	0.373241	1	24	14	4	9	3	10	10	5
SNORD31	-0.824661	0.100916	0.792832	0.373245	1	7	1	13	4	8	23	16	4
MANEAL	0.154803	4.662	0.792602	0.373315	1	424	156	213	176	141	240	324	191
PRAM1	2.84767	-1.50243	0.792491	0.373348	1	0	1	7	0	0	1	0	0
C1orf50	-0.152434	3.82867	0.792207	0.373434	1	207	110	114	92	89	202	172	144
ANKRD9	-0.155481	5.15163	0.792095	0.373467	1	450	243	287	257	270	469	508	225
SNORD42B	1.21286	-0.602701	0.79202	0.37349	1	23	2	0	4	0	0	7	4
F8	-0.365566	1.81488	0.791932	0.373517	1	40	16	16	29	23	28	43	39
GTF2IP12	-0.926957	-0.162358	0.79193	0.373517	1	5	8	6	0	3	24	6	9
MRPL15	-0.0839088	6.71218	0.791784	0.373561	1	1295	870	695	759	627	1183	1516	822
XRCC6	-0.083785	8.93529	0.791738	0.373575	1	6050	3327	4016	3604	3061	5610	6552	4060
TRABD	0.107271	6.76683	0.791665	0.373597	1	1508	735	915	778	530	1388	1266	751
B4GAT1	-0.108172	7.10149	0.791647	0.373603	1	1846	917	1182	994	839	1793	2055	1063
APCDD1L	-2.68087	-1.69278	0.791623	0.37361	1	0	0	0	0	2	0	0	0
CCDC25	-0.0881568	7.08164	0.791544	0.373634	1	1809	927	1073	1149	988	1428	1868	1239
DCAF11	-0.123003	6.09554	0.79087	0.373837	1	787	495	521	534	368	900	1034	530
ABCA1	-0.364824	1.51277	0.79075	0.373873	1	39	20	26	10	19	30	37	38
TNRC6B	-0.0860497	7.09974	0.790304	0.374008	1	2008	944	976	980	886	1685	1695	1134
SULT2B1	-0.710331	0.668032	0.790014	0.374096	1	4	14	12	5	1	35	41	4
ENDOU	1.17035	-0.159904	0.790002	0.374099	1	0	5	16	15	6	1	13	0
NOP58	-0.107008	8.77724	0.789786	0.374165	1	6654	3197	3117	3078	3085	4609	6396	3710
PCSK7	0.257834	3.37956	0.789348	0.374297	1	118	102	86	68	47	142	121	45
CAMK1	0.242639	3.33283	0.789091	0.374375	1	93	65	78	89	41	106	95	65
LRCH4	-1.02318	-0.0546847	0.789051	0.374387	1	5	6	3	0	4	17	7	4
LINC00910	-0.477396	0.575008	0.789015	0.374398	1	10	11	8	6	8	15	20	11
LOC100288637	-0.377754	2.24339	0.788865	0.374444	1	28	20	27	69	46	71	52	40
C3orf67	0.354793	1.42584	0.788696	0.374495	1	30	23	33	17	14	31	33	12
OSBP2	-0.282677	2.64891	0.788197	0.374646	1	57	37	59	32	56	68	52	54
ENO3	0.640747	0.833599	0.788083	0.37468	1	5	29	16	17	8	22	24	2
IL4R	0.239318	3.40639	0.787998	0.374706	1	98	92	146	79	53	139	124	85
IL6ST	0.130143	5.13429	0.787981	0.374711	1	547	273	335	264	174	423	454	329
CARD14	1.7182	-0.989168	0.78784	0.374754	1	11	0	6	4	0	0	0	5
AHCYL2	0.319877	2.32142	0.787619	0.374821	1	49	53	52	42	28	27	85	38
CWF19L2	-0.119631	6.62248	0.787465	0.374868	1	1430	623	728	800	737	1081	1229	920
METTL17	0.857961	0.11661	0.787425	0.37488	1	6	19	1	13	2	13	8	4
SORBS1	0.268625	2.53553	0.787317	0.374913	1	118	48	55	34	42	61	84	29
STIP1	-0.0920013	8.57966	0.787248	0.374934	1	5686	2791	2843	2888	2254	5312	5293	3237
LYG2	0.868529	0.239798	0.787192	0.374951	1	13	6	11	10	0	7	19	2
ZSCAN5B	-2.66393	-1.7845	0.78702	0.375003	1	0	0	0	0	0	0	4	0
CD27	-2.36174	-1.80495	0.786893	0.375041	1	0	0	0	0	0	0	0	2
NFIB	-0.119105	5.46983	0.786863	0.37505	1	550	341	353	306	351	491	527	378
SP1	-0.131363	5.32621	0.786693	0.375102	1	538	299	325	243	257	487	636	275
LOC102724719	-1.53532	-0.903298	0.786374	0.375199	1	6	0	0	0	0	6	9	2
MAN1C1	-0.35462	2.01406	0.785849	0.375358	1	36	37	29	41	31	89	50	37
BANCR	-1.36119	-1.96558	0.785825	0.375365	1	0	0	0	0	0	1	0	0
MIR3682	-1.36118	-1.96571	0.785794	0.375375	1	0	0	0	0	0	1	0	0
DFNA5	0.347495	2.10917	0.785112	0.375582	1	29	34	46	61	32	48	51	23
FAM53C	0.122381	6.13759	0.785033	0.375606	1	819	567	582	592	327	946	775	559
TCP11L2	0.296174	2.92444	0.784869	0.375656	1	142	67	65	61	59	89	62	59
STAG3L2	-0.297641	2.74266	0.784323	0.375822	1	109	22	47	53	33	56	119	83
FRG2EP	-1.36099	-1.97213	0.784185	0.375864	1	0	0	0	0	0	1	0	0
FTCDNL1	-1.36099	-1.97213	0.784185	0.375864	1	0	0	0	0	0	1	0	0
RAB30	-0.30509	2.67177	0.783816	0.375977	1	84	37	37	55	41	83	86	66
SCARNA10	1.27331	-0.942677	0.783789	0.375985	1	0	4	4	4	0	4	0	2
PCLO	-0.141773	5.41362	0.783701	0.376012	1	674	386	305	210	317	470	547	413
PDZK1P1	2.41094	-1.66288	0.783692	0.376014	1	0	0	2	0	0	0	0	0
TROAP	-0.138449	4.73005	0.783631	0.376033	1	327	192	166	198	168	347	313	204
TOR1AIP1	0.181394	4.78434	0.783564	0.376053	1	489	248	236	138	186	250	280	247
PACERR	2.42808	-1.80508	0.783096	0.376196	1	0	1	1	0	0	0	0	0
RAB33B	0.250907	2.86284	0.783	0.376225	1	93	66	62	30	32	81	87	31
LL22NC03-63E9.3	-2.6638	-1.85267	0.782739	0.376305	1	0	0	0	0	0	0	4	0
E2F2	0.115185	5.09354	0.782706	0.376315	1	529	315	285	313	218	503	398	296
RGMB-AS1	-0.653288	0.575693	0.782501	0.376377	1	9	13	7	4	16	24	2	10
ZNF333	-0.496105	0.739101	0.782063	0.376511	1	27	8	15	7	15	17	33	16
NPTN-IT1	0.3053	2.52916	0.781919	0.376555	1	79	49	17	35	13	45	71	30
SPANXN3	1.01059	-0.268567	0.781432	0.376703	1	4	2	4	6	3	0	0	4
LOC283299	2.42811	-1.80604	0.7814	0.376713	1	0	1	1	0	0	0	0	0
BBS7	-0.140511	5.39313	0.780962	0.376847	1	546	354	269	284	274	453	588	375
UBE2A	0.080946	6.88591	0.780806	0.376895	1	1747	1119	1118	944	794	1583	1512	1069
LINC01224	4.43457	-1.73194	0.7806	0.376958	1	0	2	0	7	0	0	0	0
C1orf35	-0.103434	6.86755	0.780175	0.377088	1	1367	623	721	767	618	1248	1250	813
ZFX-AS1	-1.60575	-1.73251	0.780078	0.377117	1	0	0	0	0	0	0	0	1
MGC12916	-0.308343	2.69393	0.779735	0.377222	1	61	25	55	67	33	84	79	86
HLA-E	0.129495	5.56413	0.77969	0.377236	1	695	379	436	439	326	566	576	411
AKTIP	0.431745	1.4512	0.779631	0.377254	1	31	26	30	19	3	35	42	15
PRSS27	0.310239	2.31515	0.779547	0.37728	1	94	29	38	44	21	21	76	51
SCARNA2	0.641071	1.45291	0.779409	0.377322	1	67	25	41	16	1	56	38	15
ZNF681	-0.560269	1.12613	0.779198	0.377387	1	30	17	9	24	27	32	20	36
NBEAL1	-0.245686	4.08543	0.77901	0.377444	1	292	120	80	116	126	124	206	229
ITIH5	-0.939242	-0.222344	0.778897	0.377479	1	11	1	7	0	3	17	13	5
ALOX12P2	-1.60584	-1.55437	0.77847	0.37761	1	0	0	0	0	0	0	0	1
WDR27	-0.534542	0.966879	0.777807	0.377813	1	8	16	4	14	9	33	24	8
ASRGL1	-0.112676	6.2217	0.777577	0.377883	1	1063	505	697	625	469	1118	968	770
USP19	0.164359	5.09575	0.777501	0.377906	1	482	282	289	187	206	279	452	223
HSPA12B	-1.72742	-0.994279	0.777406	0.377936	1	0	4	0	0	3	0	8	6
NOP56	-0.0738525	9.19047	0.777322	0.377961	1	7313	3750	4312	4249	3385	6359	7584	4676
GABRA2	-2.67986	-1.55173	0.777178	0.378006	1	1	0	0	0	0	0	9	1
LPAR5	-1.85363	-1.62088	0.777167	0.378009	1	0	0	0	0	1	0	0	0
LINC01000	0.246051	2.88452	0.776471	0.378223	1	113	65	52	57	38	52	97	66
NECAB2	0.56118	0.907488	0.776227	0.378298	1	46	7	16	14	4	31	15	8
MEX3B	0.607975	0.632319	0.776031	0.378358	1	27	8	11	10	1	5	14	17
BPGM	-0.138869	4.57771	0.775587	0.378494	1	344	187	157	154	134	322	305	214
DDX18	0.088893	8.7175	0.775358	0.378565	1	6670	3177	3206	3439	2693	4271	5685	3452
FAM160A2	-0.221475	3.41838	0.775202	0.378613	1	117	91	104	58	65	93	175	132
FDX1L	-0.180213	4.56741	0.77509	0.378647	1	269	149	136	163	134	291	345	121
ECHDC2	-0.999078	-0.118513	0.774996	0.378676	1	13	1	0	0	1	7	8	8
STARD5	-0.469204	1.69015	0.774929	0.378697	1	55	20	16	7	9	29	39	53
RPL23AP64	1.25467	-1.53949	0.774859	0.378718	1	1	0	0	0	0	0	0	0
CAMP	-1.35984	-2.00949	0.774799	0.378736	1	0	0	0	0	0	1	0	0
PTDSS2	0.129411	5.48612	0.774785	0.378741	1	803	291	389	367	299	573	533	327
HSDL1	-0.174235	4.53106	0.774677	0.378774	1	341	178	149	142	181	247	284	207
MLEC	0.0939281	7.59892	0.774628	0.378789	1	2400	1515	1693	1486	1249	2174	2105	1522
MPPED1	0.874987	0.257525	0.774384	0.378864	1	6	12	0	9	0	9	5	4
SLC22A15	0.418169	1.38924	0.774183	0.378926	1	25	28	7	25	14	25	22	9
BCAR1	0.139777	4.57511	0.774072	0.37896	1	354	198	227	168	151	281	314	168
GRAMD1A	-0.128465	5.68989	0.773985	0.378987	1	643	365	362	337	295	630	657	409
MYL10	-2.80211	-1.81334	0.773658	0.379088	1	0	0	0	0	0	4	0	0
LOC102723649	1.25434	-1.69189	0.773477	0.379144	1	1	0	0	0	0	0	0	0
SNORA5C	-3.75237	-1.59674	0.77299	0.379294	1	0	0	0	0	0	0	0	6
LOC101928370	1.87197	-0.938734	0.772951	0.379306	1	12	1	6	0	0	4	1	0
H1F0	0.143903	5.20732	0.772786	0.379357	1	451	302	223	218	221	334	373	201
WWC2	0.127393	5.40105	0.772651	0.379398	1	614	278	339	247	233	378	484	301
PGR	1.08346	-0.0159868	0.772615	0.379409	1	8	8	0	3	2	7	0	0
ICK	-0.18517	4.05481	0.772599	0.379414	1	276	116	102	134	133	174	272	149
PCCB	0.0998274	5.67188	0.772554	0.379428	1	750	402	400	393	341	507	650	395
DDX60L	1.25409	-1.93416	0.772433	0.379465	1	1	0	0	0	0	0	0	0
IQCG	-0.415747	2.39442	0.772429	0.379467	1	37	56	31	49	45	42	90	78
ZNF365	0.537242	1.15846	0.772374	0.379484	1	50	18	38	13	10	26	12	32
PER1	-0.184971	4.57553	0.772334	0.379496	1	280	123	238	172	175	352	304	162
UBA6	0.102099	6.41985	0.771994	0.379601	1	1461	625	530	655	539	828	1069	654
ZNF433	1.22629	-0.567713	0.771967	0.379609	1	3	4	0	11	0	10	0	0
ZNF347	-1.88986	-1.38257	0.771804	0.37966	1	0	1	0	1	4	0	0	4
NDST1-AS1	-1.57561	-0.934981	0.77171	0.379688	1	0	5	0	1	0	13	7	6
SLC9A9	-0.613562	0.338734	0.771654	0.379706	1	17	5	7	5	10	11	18	12
ST6GAL2	4.44403	-1.66187	0.771557	0.379736	1	0	0	0	9	0	0	0	0
KCNJ8	-0.167084	4.12819	0.770897	0.37994	1	158	107	151	136	101	180	250	155
NAP1L3	-0.245036	2.94009	0.770884	0.379944	1	124	49	33	55	74	71	87	65
NKX2-5	-0.101832	6.38089	0.770697	0.380001	1	1131	669	659	655	523	1074	1265	743
ITGA9-AS1	2.2588	-1.8527	0.770655	0.380015	1	3	0	0	0	0	0	0	0
KIAA0087	-4.71262	-1.49858	0.770408	0.380091	1	0	0	0	0	0	17	0	0
SNORD17	-0.513988	0.832303	0.769848	0.380264	1	10	19	7	11	8	21	25	23
CHSY3	0.425659	1.78576	0.769825	0.380271	1	41	28	40	18	19	26	30	24
CCNL2	0.109909	6.35337	0.769645	0.380327	1	1343	719	736	679	621	915	1089	705
RALB	-0.127776	4.73393	0.769641	0.380328	1	351	213	242	178	184	276	416	265
MRGBP	-0.111564	5.41958	0.769513	0.380368	1	580	320	337	323	277	538	588	386
KCNJ11	0.302969	2.64647	0.769505	0.38037	1	86	32	50	45	24	80	61	23
RARA	0.171514	3.94265	0.76948	0.380378	1	198	144	124	110	82	186	190	100
TMEM130	0.741973	0.189602	0.769456	0.380385	1	4	9	9	16	1	7	7	12
ZNF350	-0.325619	2.06032	0.769455	0.380386	1	73	44	29	30	39	55	81	52
GFER	-0.135807	4.98169	0.768701	0.380619	1	420	255	261	205	178	412	520	259
ACAP1	-0.375573	1.72915	0.7687	0.38062	1	52	15	37	14	19	62	46	33
THOC3	0.282583	4.77444	0.768659	0.380632	1	488	329	284	176	113	374	430	242
POLR3E	0.116107	5.46111	0.768159	0.380787	1	591	326	380	284	217	406	497	412
LOC101927476	1.64955	-1.61109	0.768115	0.380801	1	0	0	1	0	0	0	0	0
UBOX5	0.511663	1.36508	0.768066	0.380816	1	17	28	16	24	3	32	25	14
MMP17	0.601269	0.771856	0.767615	0.380956	1	31	14	11	12	14	5	3	16
PUS10	0.471462	1.3681	0.767281	0.38106	1	37	27	24	11	12	28	20	15
ELP2	0.0806564	6.64616	0.766504	0.381301	1	1535	771	774	838	638	1128	1189	892
GALNT11	-0.152081	4.81366	0.766012	0.381454	1	296	210	214	172	126	316	407	249
LOC101928673	0.604768	1.13425	0.765316	0.38167	1	42	10	10	17	7	24	13	8
ASAH2B	-0.377507	2.46105	0.765014	0.381764	1	62	60	40	10	62	75	27	50
EEF1DP3	-3.91035	-1.71741	0.764916	0.381794	1	0	0	0	0	0	5	5	0
LOC728095	2.85442	-1.56823	0.764652	0.381877	1	5	0	0	0	0	0	0	0
SCN11A	1.93112	-1.302	0.764419	0.381949	1	2	2	8	0	1	2	0	0
ABHD13	0.282582	2.66424	0.764101	0.382048	1	91	37	42	43	36	51	71	24
ZNF669	-0.47125	1.65815	0.764078	0.382055	1	31	11	14	16	4	54	36	19
AKR1B10	1.25202	-1.96726	0.763774	0.38215	1	1	0	0	0	0	0	0	0
ICOSLG	1.70279	-1.62908	0.763695	0.382175	1	0	0	0	1	0	0	0	0
AKR1D1	-1.35851	-2.0536	0.76369	0.382176	1	0	0	0	0	0	1	0	0
ALOX5AP	-1.35851	-2.0536	0.76369	0.382176	1	0	0	0	0	0	1	0	0
BCAR4	-1.35851	-2.0536	0.76369	0.382176	1	0	0	0	0	0	1	0	0
BTF3P11	-1.35851	-2.0536	0.76369	0.382176	1	0	0	0	0	0	1	0	0
CA7	-1.35851	-2.0536	0.76369	0.382176	1	0	0	0	0	0	1	0	0
CASC20	-1.35851	-2.0536	0.76369	0.382176	1	0	0	0	0	0	1	0	0
CLVS1	-1.35851	-2.0536	0.76369	0.382176	1	0	0	0	0	0	1	0	0
FAM111A	-1.35851	-2.0536	0.76369	0.382176	1	0	0	0	0	0	1	0	0
FPR1	-1.35851	-2.0536	0.76369	0.382176	1	0	0	0	0	0	1	0	0
IGSF22	-1.35851	-2.0536	0.76369	0.382176	1	0	0	0	0	0	1	0	0
ITGB7	-1.35851	-2.0536	0.76369	0.382176	1	0	0	0	0	0	1	0	0
KRT76	-1.35851	-2.0536	0.76369	0.382176	1	0	0	0	0	0	1	0	0
LINC01589	-1.35851	-2.0536	0.76369	0.382176	1	0	0	0	0	0	1	0	0
LOC100130899	-1.35851	-2.0536	0.76369	0.382176	1	0	0	0	0	0	1	0	0
LOC101928303	-1.35851	-2.0536	0.76369	0.382176	1	0	0	0	0	0	1	0	0
LOC101929439	-1.35851	-2.0536	0.76369	0.382176	1	0	0	0	0	0	1	0	0
MIR10A	-1.35851	-2.0536	0.76369	0.382176	1	0	0	0	0	0	1	0	0
MIR3193	-1.35851	-2.0536	0.76369	0.382176	1	0	0	0	0	0	1	0	0
MIR505	-1.35851	-2.0536	0.76369	0.382176	1	0	0	0	0	0	1	0	0
MIR548E	-1.35851	-2.0536	0.76369	0.382176	1	0	0	0	0	0	1	0	0
MIR5572	-1.35851	-2.0536	0.76369	0.382176	1	0	0	0	0	0	1	0	0
MMP27	-1.35851	-2.0536	0.76369	0.382176	1	0	0	0	0	0	1	0	0
MPO	-1.35851	-2.0536	0.76369	0.382176	1	0	0	0	0	0	1	0	0
MYO1G	-1.35851	-2.0536	0.76369	0.382176	1	0	0	0	0	0	1	0	0
PRLR	-1.35851	-2.0536	0.76369	0.382176	1	0	0	0	0	0	1	0	0
SEBOX	-1.35851	-2.0536	0.76369	0.382176	1	0	0	0	0	0	1	0	0
SLC39A5	-1.35851	-2.0536	0.76369	0.382176	1	0	0	0	0	0	1	0	0
TLR4	-1.35851	-2.0536	0.76369	0.382176	1	0	0	0	0	0	1	0	0
TMEM220-AS1	-1.35851	-2.0536	0.76369	0.382176	1	0	0	0	0	0	1	0	0
TNNT3	-1.35851	-2.0536	0.76369	0.382176	1	0	0	0	0	0	1	0	0
VCX2	-1.35851	-2.0536	0.76369	0.382176	1	0	0	0	0	0	1	0	0
PRMT1	0.0958709	8.27213	0.763439	0.382254	1	4012	2228	2709	2747	1736	3428	4089	2622
TSPAN14	-0.147087	4.51932	0.763366	0.382277	1	253	149	197	169	161	266	289	192
TGFB1I1	0.453882	1.26108	0.763345	0.382284	1	30	16	5	23	3	19	14	21
LOC731157	1.30423	-0.799586	0.763159	0.382342	1	6	0	10	0	0	2	0	4
SLC5A3	0.122411	4.9116	0.762335	0.382599	1	424	198	181	180	167	305	264	185
C16orf70	-0.55127	0.571515	0.762286	0.382614	1	11	9	18	11	14	27	31	11
MIR542	-4.1161	-1.74097	0.762274	0.382618	1	0	0	0	0	0	4	0	5
ARID3C	3.8677	-1.65748	0.762183	0.382646	1	11	0	0	0	0	0	0	0
SLIT2	0.0919791	6.54356	0.762068	0.382682	1	1164	698	757	602	472	827	1118	794
UNC13B	-0.214904	3.85	0.761923	0.382727	1	123	156	135	82	101	215	206	127
SNORD45C	-1.33903	-0.575421	0.761749	0.382782	1	0	4	2	1	0	14	14	0
SCUBE2	1.46294	-0.301784	0.761638	0.382816	1	7	0	6	0	3	0	0	0
LHX1	0.159875	3.96792	0.761588	0.382832	1	235	163	141	152	93	265	192	126
PIR	0.173864	3.81069	0.761167	0.382964	1	134	82	93	71	56	129	93	79
WIPI2	-0.0934711	7.12086	0.761126	0.382976	1	1954	1027	1125	968	905	1807	1784	1196
STEAP2	0.195997	3.80509	0.760876	0.383055	1	180	145	142	89	103	137	170	104
ZYG11B	-0.0841977	6.14972	0.760808	0.383076	1	1023	629	544	473	491	896	1013	588
LOC100506368	1.83116	-1.41925	0.760793	0.383081	1	0	6	5	0	0	3	1	0
PARK7	-0.059826	8.44534	0.760688	0.383113	1	5236	3066	3160	2883	2476	4809	5532	3218
VASN	0.715761	0.13997	0.760661	0.383122	1	26	8	6	13	4	3	27	2
SLC1A6	-1.28597	-1.9228	0.760453	0.383187	1	0	0	0	0	0	0	1	0
ZP3	1.57324	-0.625416	0.760445	0.383189	1	6	7	0	26	0	0	14	4
LINC01149	-1.28591	-1.924	0.760159	0.383279	1	0	0	0	0	0	0	1	0
LOC105372419	-1.28584	-1.9255	0.759794	0.383393	1	0	0	0	0	0	0	1	0
LOC440896	-1.28581	-1.92615	0.759634	0.383443	1	0	0	0	0	0	0	1	0
TAS2R3	-1.28581	-1.92622	0.759619	0.383448	1	0	0	0	0	0	0	1	0
SLC2A9	-1.28578	-1.92685	0.759466	0.383496	1	0	0	0	0	0	0	1	0
C16orf91	0.153143	4.74133	0.759415	0.383512	1	373	233	225	166	144	247	342	217
RPL4	0.0663311	10.2835	0.759096	0.383612	1	15004	8825	9067	8083	6135	12750	14003	9058
EBF2	0.581371	0.66022	0.758958	0.383655	1	7	16	18	10	5	15	4	14
ZFP36	1.17494	-0.204562	0.758542	0.383785	1	10	14	20	1	1	9	0	11
BTN1A1	-4.2167	-1.74163	0.758327	0.383853	1	0	0	0	0	4	0	5	0
TADA1	0.146083	4.64368	0.757919	0.383981	1	289	194	210	137	150	201	245	185
RAB7B	-3.68973	-1.6168	0.757655	0.384063	1	0	0	0	0	0	0	9	0
TTC14	0.124834	5.70679	0.757588	0.384085	1	860	529	392	431	350	546	716	499
BCO2	0.920733	-0.102196	0.757559	0.384094	1	15	5	11	7	0	21	0	2
LURAP1	-0.644552	0.534888	0.757296	0.384176	1	26	4	7	5	15	27	9	8
CDH10	1.55036	-1.33801	0.75716	0.384219	1	0	3	0	0	0	0	1	0
NGF	1.37834	-1.29276	0.757095	0.384239	1	3	2	2	5	0	0	6	0
LINC00176	-1.5161	-0.504661	0.757027	0.384261	1	0	2	0	5	10	9	0	3
CA8	0.282674	3.91453	0.75658	0.384401	1	75	53	97	21	57	42	69	39
MAMSTR	0.268073	2.44365	0.756327	0.38448	1	117	33	36	42	27	64	77	27
C1orf168	4.39656	-1.73283	0.755937	0.384603	1	0	8	1	0	0	0	0	0
FGF18	0.609957	0.4674	0.755824	0.384639	1	14	10	11	13	10	8	15	1
TCTE1	4.01631	-1.64147	0.755587	0.384713	1	0	0	7	0	0	0	0	0
PCDH12	1.34055	-1.32367	0.75552	0.384734	1	0	2	0	1	0	0	0	1
CHDH	-0.190041	3.82407	0.754886	0.384934	1	159	99	103	78	94	160	165	108
ENTPD2	-2.36219	-1.80822	0.754885	0.384934	1	0	0	0	0	0	0	0	2
HIST1H2BG	2.41131	-1.84108	0.75488	0.384935	1	0	0	2	0	0	0	0	0
HIST1H4B	1.46323	-0.710501	0.75449	0.385058	1	0	0	0	9	1	0	3	0
DDX24	-0.0744713	8.33825	0.754349	0.385103	1	4223	2419	2880	2550	2100	4128	4604	2867
RNF26	-0.119546	5.70725	0.754188	0.385153	1	606	372	413	386	273	686	766	412
NCAPD2	0.107382	6.64606	0.754125	0.385173	1	1327	803	935	703	512	1291	1381	677
PAXIP1	-0.104826	5.6533	0.754024	0.385205	1	616	339	297	311	255	527	596	397
NONO	-0.0731404	9.01157	0.754013	0.385209	1	6571	3685	3954	3516	3031	6308	6324	4186
TM2D2	-0.14096	5.05236	0.753678	0.385314	1	371	272	189	265	250	356	353	301
PRPS1	0.0723078	7.76366	0.753616	0.385334	1	2756	1630	1553	1384	1091	2141	2352	1760
ANG	-0.321677	2.07911	0.753594	0.385341	1	49	39	16	34	20	63	76	35
SYT3	-0.507949	1.0935	0.753251	0.385449	1	17	7	32	10	27	24	27	19
AUNIP	0.169023	4.47415	0.75286	0.385572	1	335	194	176	228	157	227	359	152
DPPA2	2.02334	-1.44593	0.752854	0.385574	1	1	7	0	2	0	2	1	0
CCDC102B	0.985052	-0.0933865	0.752834	0.38558	1	29	3	5	0	3	10	0	2
MGAT4B	0.0931109	6.58115	0.752767	0.385602	1	1314	718	875	703	533	1086	1269	751
SP5	1.24942	-2.00956	0.752716	0.385618	1	1	0	0	0	0	0	0	0
SNORD137	0.542991	0.901055	0.752602	0.385654	1	12	19	21	10	1	17	27	9
SEMA6B	0.665815	0.430032	0.752441	0.385704	1	33	14	3	11	11	17	1	5
NKD2	-0.19958	3.78221	0.752425	0.38571	1	194	86	117	80	94	216	146	111
C18orf32	1.24936	-2.01068	0.752423	0.38571	1	1	0	0	0	0	0	0	0
VAT1L	1.24936	-2.01068	0.752423	0.38571	1	1	0	0	0	0	0	0	0
LINC01729	1.24934	-2.01091	0.752363	0.385729	1	1	0	0	0	0	0	0	0
SEMA4G	0.511051	1.21386	0.752176	0.385788	1	22	27	18	25	13	35	6	16
LOC100505635	3.60167	-1.61631	0.751975	0.385852	1	9	0	0	0	0	0	0	0
PLK5	-0.880226	0.492291	0.751941	0.385862	1	13	22	0	0	28	10	6	11
SNORD97	1.51448	-1.01297	0.751846	0.385892	1	8	2	5	7	0	0	10	0
NNMT	-2.36223	-1.71255	0.75176	0.38592	1	0	0	0	0	0	0	0	2
RTL5	-0.455389	1.85677	0.751381	0.386039	1	41	28	22	12	9	42	84	28
LOC100128770	0.895707	-0.31546	0.751354	0.386048	1	12	1	5	8	0	0	13	3
TMEM202-AS1	2.94298	-1.56479	0.751135	0.386117	1	0	3	0	0	0	0	0	0
DOCK1	0.133172	4.54775	0.750925	0.386183	1	366	191	152	166	131	224	276	193
TMEM9	-0.0899368	6.83222	0.750457	0.386331	1	1182	687	822	746	574	1300	1305	801
CASS4	-4.14099	-1.62765	0.750245	0.386399	1	0	0	0	0	0	0	0	8
SNORA9	0.597167	0.836887	0.750162	0.386425	1	52	10	20	6	13	14	6	16
LINC02352	-1.284	-1.9654	0.750055	0.386459	1	0	0	0	0	0	0	1	0
TRAFD1	-0.146773	4.69767	0.749853	0.386523	1	393	206	196	159	189	353	347	206
L1CAM	0.822024	0.423065	0.749843	0.386526	1	26	15	25	12	1	21	16	13
NOS1	-1.28393	-1.96688	0.749693	0.386573	1	0	0	0	0	0	0	1	0
CD33	-1.56654	-0.987336	0.749558	0.386616	1	1	2	0	0	3	0	8	0
KBTBD3	-0.370663	1.92416	0.74951	0.386632	1	69	29	16	12	28	46	50	33
SMCO3	-1.46425	-0.698557	0.749325	0.38669	1	0	0	4	0	2	9	0	3
BAIAP3	-1.82882	-1.05378	0.749201	0.386729	1	1	3	0	0	8	6	0	0
PLXNB2	0.157012	4.99313	0.74919	0.386733	1	450	329	232	181	138	350	401	264
SCGB1B2P	0.761232	0.434613	0.748976	0.386801	1	14	20	1	4	8	2	14	0
LOC100129046	-2.68277	-1.72841	0.748924	0.386817	1	0	0	0	0	2	0	0	0
HIP1	-0.123686	5.54741	0.748901	0.386824	1	534	359	347	336	240	605	551	462
GCSHP3	-0.217771	3.70603	0.748564	0.386931	1	100	129	66	88	87	149	156	101
TIMM8A	-0.0972455	5.51019	0.748378	0.38699	1	687	301	361	373	285	544	625	469
KITLG	0.293748	2.76733	0.74796	0.387123	1	107	56	58	59	42	49	85	60
PNCK	1.37746	-0.684291	0.747907	0.38714	1	10	2	0	9	0	9	0	0
PM20D2	0.116419	6.04363	0.747783	0.387179	1	963	568	532	485	336	794	706	639
SPEN	0.0745291	8.07193	0.747351	0.387316	1	4986	2326	2302	2415	2027	3359	3791	2538
KCTD5	0.190461	4.19062	0.747264	0.387344	1	324	161	142	133	86	172	306	147
KRTAP19-5	1.83373	-1.75235	0.74699	0.387431	1	2	0	0	0	0	0	0	0
LINC00959	0.7964	0.264335	0.746664	0.387534	1	0	19	7	10	3	7	12	5
PNLIPRP1	2.98142	-1.84423	0.746254	0.387665	1	0	0	0	3	0	0	0	0
SNAR-E	-0.222167	4.23087	0.746117	0.387708	1	204	120	153	158	110	291	285	145
SERTAD4-AS1	-0.344633	2.22127	0.745831	0.3878	1	30	38	26	25	39	56	58	15
OTX1	-0.288556	2.2341	0.745792	0.387812	1	62	24	39	26	32	62	74	28
PDCD4	0.135575	5.16306	0.74567	0.387851	1	518	333	251	239	226	397	401	251
PRKX	0.125545	5.28312	0.745461	0.387917	1	557	221	304	287	187	376	433	314
PPFIA4	-0.614708	0.676731	0.745453	0.38792	1	26	7	0	10	5	22	32	10
C15orf61	0.120356	5.54048	0.745332	0.387958	1	540	379	253	345	241	398	494	348
MED9	0.182952	4.40774	0.745196	0.388001	1	320	87	232	200	122	228	256	172
LOC642361	0.333331	2.04645	0.745024	0.388056	1	74	36	29	34	33	38	33	30
LIG1	-0.0949446	5.80453	0.744986	0.388068	1	572	382	337	347	271	506	675	433
PRRC2A	0.135153	5.69685	0.744596	0.388193	1	737	321	455	397	295	620	519	385
N4BP2	0.193484	4.65253	0.744544	0.388209	1	493	219	182	145	140	221	327	221
CKAP2	-0.0887341	6.75998	0.744492	0.388226	1	1359	732	727	766	690	1020	1396	883
DCTN1	-0.0864094	7.10706	0.744154	0.388333	1	2009	1067	1096	990	879	1836	1807	1245
CLSTN3	0.347609	2.52284	0.744142	0.388337	1	54	74	67	51	19	42	93	71
MAFB	0.118063	5.73317	0.743708	0.388476	1	777	330	522	502	312	647	643	483
UBE2M	0.0779864	7.03476	0.742913	0.388729	1	1990	1027	1110	1044	789	1423	1918	1080
PLSCR4	-0.657823	0.399037	0.742813	0.388761	1	22	5	0	7	16	11	9	9
SETD9	-0.314508	2.18475	0.742356	0.388907	1	32	34	22	36	18	57	83	26
PPT2	0.12294	5.09451	0.742256	0.388939	1	552	266	328	234	245	356	367	314
SLC37A2	-0.797986	0.276029	0.742104	0.388988	1	6	1	11	5	8	5	17	13
SEMA4A	-0.623261	0.373697	0.741813	0.389081	1	8	13	0	7	5	18	11	14
CD4	-2.32796	-1.66443	0.741608	0.389146	1	0	0	0	0	0	0	3	0
LOC101927543	-0.813459	0.39291	0.741445	0.389198	1	44	2	0	4	4	12	34	24
RBM47	0.247991	2.79462	0.741108	0.389306	1	87	61	39	62	33	49	63	73
DYNC1LI2	-0.10511	6.57242	0.74109	0.389312	1	1390	639	708	644	725	1142	1049	761
EHD4-AS1	3.44762	-1.61753	0.741088	0.389313	1	8	0	0	0	0	0	0	0
ASPHD1	0.372557	1.9501	0.741047	0.389326	1	77	26	38	48	27	44	62	22
AGAP12P	1.2467	-2.0546	0.740954	0.389356	1	1	0	0	0	0	0	0	0
ATXN8OS	1.2467	-2.0546	0.740954	0.389356	1	1	0	0	0	0	0	0	0
BOLA2-SMG1P6	1.2467	-2.0546	0.740954	0.389356	1	1	0	0	0	0	0	0	0
CLEC7A	1.2467	-2.0546	0.740954	0.389356	1	1	0	0	0	0	0	0	0
CLRN1	1.2467	-2.0546	0.740954	0.389356	1	1	0	0	0	0	0	0	0
CYP26C1	1.2467	-2.0546	0.740954	0.389356	1	1	0	0	0	0	0	0	0
EWSAT1	1.2467	-2.0546	0.740954	0.389356	1	1	0	0	0	0	0	0	0
GJB3	1.2467	-2.0546	0.740954	0.389356	1	1	0	0	0	0	0	0	0
ITIH3	1.2467	-2.0546	0.740954	0.389356	1	1	0	0	0	0	0	0	0
LGSN	1.2467	-2.0546	0.740954	0.389356	1	1	0	0	0	0	0	0	0
LINC00330	1.2467	-2.0546	0.740954	0.389356	1	1	0	0	0	0	0	0	0
LINC00951	1.2467	-2.0546	0.740954	0.389356	1	1	0	0	0	0	0	0	0
LINC01053	1.2467	-2.0546	0.740954	0.389356	1	1	0	0	0	0	0	0	0
LINC01237	1.2467	-2.0546	0.740954	0.389356	1	1	0	0	0	0	0	0	0
LINC01929	1.2467	-2.0546	0.740954	0.389356	1	1	0	0	0	0	0	0	0
LOC441601	1.2467	-2.0546	0.740954	0.389356	1	1	0	0	0	0	0	0	0
MARCH4	1.2467	-2.0546	0.740954	0.389356	1	1	0	0	0	0	0	0	0
MIR1273C	1.2467	-2.0546	0.740954	0.389356	1	1	0	0	0	0	0	0	0
MIR200CHG	1.2467	-2.0546	0.740954	0.389356	1	1	0	0	0	0	0	0	0
MIR4999	1.2467	-2.0546	0.740954	0.389356	1	1	0	0	0	0	0	0	0
MIR635	1.2467	-2.0546	0.740954	0.389356	1	1	0	0	0	0	0	0	0
MORC1	1.2467	-2.0546	0.740954	0.389356	1	1	0	0	0	0	0	0	0
NLRP12	1.2467	-2.0546	0.740954	0.389356	1	1	0	0	0	0	0	0	0
NLRP3	1.2467	-2.0546	0.740954	0.389356	1	1	0	0	0	0	0	0	0
PAQR9-AS1	1.2467	-2.0546	0.740954	0.389356	1	1	0	0	0	0	0	0	0
PCDHGB6	1.2467	-2.0546	0.740954	0.389356	1	1	0	0	0	0	0	0	0
PDZK1IP1	1.2467	-2.0546	0.740954	0.389356	1	1	0	0	0	0	0	0	0
PPP1R2P3	1.2467	-2.0546	0.740954	0.389356	1	1	0	0	0	0	0	0	0
RGS22	1.2467	-2.0546	0.740954	0.389356	1	1	0	0	0	0	0	0	0
RPS7P5	1.2467	-2.0546	0.740954	0.389356	1	1	0	0	0	0	0	0	0
SAPCD1-AS1	1.2467	-2.0546	0.740954	0.389356	1	1	0	0	0	0	0	0	0
SNORA110	1.2467	-2.0546	0.740954	0.389356	1	1	0	0	0	0	0	0	0
SNORD29	1.2467	-2.0546	0.740954	0.389356	1	1	0	0	0	0	0	0	0
SPATA8	1.2467	-2.0546	0.740954	0.389356	1	1	0	0	0	0	0	0	0
THSD4-AS2	1.2467	-2.0546	0.740954	0.389356	1	1	0	0	0	0	0	0	0
TLX1NB	1.2467	-2.0546	0.740954	0.389356	1	1	0	0	0	0	0	0	0
TREM1	1.2467	-2.0546	0.740954	0.389356	1	1	0	0	0	0	0	0	0
ZNF479	1.2467	-2.0546	0.740954	0.389356	1	1	0	0	0	0	0	0	0
ZNF649-AS1	1.2467	-2.0546	0.740954	0.389356	1	1	0	0	0	0	0	0	0
FSTL1	0.107057	5.60011	0.740882	0.389378	1	643	384	422	341	305	588	528	340
TSSK4	2.25713	-1.85181	0.740646	0.389454	1	3	0	0	0	0	0	0	0
LINC01970	-0.623988	1.21393	0.740546	0.389486	1	40	12	11	7	39	16	20	13
BRE-AS1	-1.30906	-0.199029	0.740294	0.389567	1	9	2	0	0	1	4	0	16
AREG	0.672955	0.67376	0.740284	0.38957	1	56	8	2	7	6	6	17	10
CPTP	-0.172936	3.93489	0.740268	0.389575	1	233	95	144	114	126	224	236	108
ALYREF	-0.0945993	7.88895	0.740261	0.389577	1	2970	1588	2036	1549	1403	2754	3259	1915
SMARCC1	0.0719683	9.27599	0.739981	0.389667	1	7517	3896	4799	4209	3301	6181	6741	4378
GSEC	-1.38633	-0.306978	0.739708	0.389755	1	9	0	0	1	0	0	1	18
LOC105373300	-1.28201	-2.00918	0.739352	0.389868	1	0	0	0	0	0	0	1	0
POU2AF1	-1.28199	-2.00958	0.739254	0.3899	1	0	0	0	0	0	0	1	0
CASP5	-1.28197	-2.01011	0.739126	0.389941	1	0	0	0	0	0	0	1	0
HNRNPKP3	-1.28196	-2.01032	0.739073	0.389958	1	0	0	0	0	0	0	1	0
YLPM1	0.0844049	7.16276	0.739017	0.389976	1	2072	1008	1084	1053	844	1427	1666	1165
FAM87B	-4.12796	-1.62424	0.738913	0.390009	1	0	0	0	0	6	0	0	0
ABHD4	-0.261118	2.66549	0.738765	0.390057	1	70	54	64	34	38	63	109	79
MINCR	-0.214228	3.73137	0.738502	0.390141	1	147	122	71	129	91	164	227	121
FGD5	0.75015	0.587908	0.738375	0.390182	1	3	14	26	16	10	17	14	2
CELSR3-AS1	0.851358	-0.0347428	0.73832	0.3902	1	21	2	6	6	0	1	7	10
CSMD3	-1.40762	-0.978588	0.738275	0.390214	1	1	0	0	2	0	7	3	1
LOC101927420	0.515692	1.30868	0.738217	0.390233	1	55	8	14	24	11	40	18	3
HAUS2	0.102374	5.54713	0.737492	0.390465	1	700	376	350	409	307	526	591	372
CHORDC1	-0.118088	6.28947	0.73743	0.390485	1	1240	647	511	446	610	791	968	696
FAM104A	-0.120146	5.35034	0.73727	0.390537	1	519	233	341	308	229	511	575	328
FAM163A	1.87745	-0.863676	0.737153	0.390575	1	0	10	4	0	3	0	0	0
ZNF772	0.254423	3.08038	0.73709	0.390595	1	98	88	49	61	57	62	84	56
LAMB3	1.22915	-1.09431	0.736424	0.390809	1	4	4	6	0	0	2	4	1
LOC284344	2.18497	-1.80853	0.73627	0.390858	1	1	0	0	1	0	0	0	0
DOLK	0.197606	4.07674	0.736262	0.390861	1	208	155	165	163	81	252	210	136
SLC25A29	0.204638	3.31827	0.736175	0.390889	1	142	78	78	57	31	96	125	80
FST	-0.930374	-0.012108	0.735978	0.390952	1	1	11	1	1	16	3	8	0
ZNF793	0.515357	1.18113	0.735785	0.391014	1	22	23	22	11	3	15	30	16
RWDD2B	0.195752	4.01348	0.735538	0.391094	1	223	147	172	124	65	242	205	137
TRDN	-2.1161	-1.26147	0.735485	0.391111	1	3	0	0	0	0	0	0	10
TMX1	0.0966466	6.25443	0.735305	0.391169	1	1119	616	518	539	470	746	911	579
DTX2	0.1622	4.20609	0.735289	0.391174	1	277	151	188	135	105	191	226	183
LOC101926948	-1.36574	-0.576029	0.735152	0.391218	1	0	1	1	5	13	1	4	0
FAM183A	-1.26362	-0.447108	0.735049	0.391252	1	1	5	2	1	4	17	6	1
C17orf50	-4.14102	-1.62974	0.735038	0.391255	1	0	0	0	0	0	0	0	8
DNHD1	-0.563911	0.821382	0.735029	0.391258	1	17	17	7	12	21	20	7	27
UBAP2	0.0813916	6.35285	0.735016	0.391262	1	1351	614	691	721	484	1093	1081	711
SGMS1-AS1	-1.12695	-0.305083	0.734419	0.391455	1	0	5	8	0	6	8	1	16
ARHGEF26-AS1	1.99364	-1.35597	0.734204	0.391524	1	0	4	0	0	0	0	1	0
DDX5	0.0592542	8.62196	0.734082	0.391563	1	5866	2947	2995	3041	2479	4389	4764	3195
OSBPL1A	-0.0713895	6.91227	0.733453	0.391766	1	1601	861	856	883	688	1293	1731	1001
KDM3A	0.136824	5.02385	0.733375	0.391791	1	439	327	265	249	200	268	498	286
ARID5B	0.152527	4.54435	0.733249	0.391832	1	436	134	174	205	152	264	262	180
ANO1	4.01636	-1.62812	0.73323	0.391838	1	0	0	7	0	0	0	0	0
LOC389705	3.84915	-1.62394	0.733098	0.391881	1	0	6	0	0	0	0	0	0
ONECUT1	-1.7612	-0.520592	0.733024	0.391905	1	9	0	0	0	1	11	0	11
NCAPH	0.0853835	6.80275	0.732975	0.39192	1	1457	782	1044	798	642	1304	1313	852
LGALS8	-0.284173	2.86359	0.732441	0.392093	1	106	46	26	37	31	46	126	67
NCBP2-AS2	-0.119747	5.70403	0.732087	0.392207	1	574	340	367	472	341	671	655	402
SERPINB6	0.150244	5.35524	0.732008	0.392233	1	686	337	315	271	152	482	477	411
ULK4	0.298388	2.50688	0.731777	0.392308	1	78	32	55	63	45	75	25	42
WFIKKN1	-1.31421	-0.619802	0.731742	0.392319	1	5	3	0	0	3	4	15	0
L3MBTL2	-0.150201	6.27681	0.731635	0.392354	1	1005	449	563	605	435	1079	969	632
OR10AD1	-4.12462	-1.7413	0.7315	0.392397	1	0	0	0	0	0	0	3	6
BICDL2	-1.91069	-1.21139	0.731491	0.3924	1	2	0	0	0	0	6	3	0
HCFC1	0.0942194	7.71679	0.731179	0.392501	1	2888	1310	1576	1611	1088	2416	2173	1597
FAM98C	-0.334305	2.35993	0.731154	0.392509	1	53	37	41	26	16	76	41	78
EGFLAM	0.946679	0.96505	0.730905	0.39259	1	40	5	12	23	1	46	0	0
ABTB1	0.647631	1.17974	0.730898	0.392592	1	22	26	14	37	26	0	7	24
DLG5	-0.193604	4.2534	0.730648	0.392673	1	190	125	167	110	139	194	305	104
TRIM16	0.280346	2.72441	0.730517	0.392716	1	97	39	50	66	23	69	92	45
ING3	-0.096962	6.36917	0.730355	0.392768	1	1155	584	631	554	560	907	1193	624
DCTN2	0.0938772	7.26007	0.730329	0.392776	1	2182	1081	1426	1286	795	2051	2041	1213
TPM4	0.0837342	7.85407	0.730275	0.392794	1	2752	1808	1619	2028	1387	2414	2689	1825
CNBD2	-1.20986	-0.614224	0.730075	0.392859	1	3	3	0	1	0	5	17	0
MAP3K11	-0.155824	4.087	0.729853	0.392931	1	254	102	101	135	106	214	217	146
BLZF1	0.206111	3.8799	0.729209	0.39314	1	269	117	88	118	109	143	139	111
SAV1	0.109308	5.63015	0.729206	0.393141	1	747	399	394	393	326	515	618	407
AKR1C2	2.58532	-1.81657	0.729155	0.393157	1	4	0	0	0	0	0	0	0
EPHX4	0.448514	2.15084	0.729153	0.393158	1	114	57	14	32	14	35	61	49
LRRC66	3.35212	-1.61663	0.729147	0.39316	1	0	0	0	4	0	0	0	0
CSDC2	-1.60085	-1.19964	0.728943	0.393226	1	0	1	0	0	0	0	6	0
SNX7	-0.132143	5.23093	0.728924	0.393232	1	496	292	331	264	253	352	613	391
VOPP1	-0.127324	5.05787	0.728669	0.393315	1	528	231	212	273	255	463	456	233
C15orf41	0.23344	3.13513	0.728462	0.393382	1	113	69	85	78	49	88	114	68
ACP7	-1.28	-2.05422	0.72833	0.393425	1	0	0	0	0	0	0	1	0
CBY3	-1.28	-2.05422	0.72833	0.393425	1	0	0	0	0	0	0	1	0
CCDC36	-1.28	-2.05422	0.72833	0.393425	1	0	0	0	0	0	0	1	0
CNGA2	-1.28	-2.05422	0.72833	0.393425	1	0	0	0	0	0	0	1	0
CTAGE10P	-1.28	-2.05422	0.72833	0.393425	1	0	0	0	0	0	0	1	0
EFTUD1P1	-1.28	-2.05422	0.72833	0.393425	1	0	0	0	0	0	0	1	0
GABRA4	-1.28	-2.05422	0.72833	0.393425	1	0	0	0	0	0	0	1	0
LOC100133050	-1.28	-2.05422	0.72833	0.393425	1	0	0	0	0	0	0	1	0
LOC101926915	-1.28	-2.05422	0.72833	0.393425	1	0	0	0	0	0	0	1	0
LOC101928436	-1.28	-2.05422	0.72833	0.393425	1	0	0	0	0	0	0	1	0
LOC101928932	-1.28	-2.05422	0.72833	0.393425	1	0	0	0	0	0	0	1	0
LOC105369509	-1.28	-2.05422	0.72833	0.393425	1	0	0	0	0	0	0	1	0
LOC105378663	-1.28	-2.05422	0.72833	0.393425	1	0	0	0	0	0	0	1	0
LRRC14B	-1.28	-2.05422	0.72833	0.393425	1	0	0	0	0	0	0	1	0
MAL	-1.28	-2.05422	0.72833	0.393425	1	0	0	0	0	0	0	1	0
MEG3	-1.28	-2.05422	0.72833	0.393425	1	0	0	0	0	0	0	1	0
MIR1973	-1.28	-2.05422	0.72833	0.393425	1	0	0	0	0	0	0	1	0
MIR548XHG	-1.28	-2.05422	0.72833	0.393425	1	0	0	0	0	0	0	1	0
OR1F2P	-1.28	-2.05422	0.72833	0.393425	1	0	0	0	0	0	0	1	0
OR1L8	-1.28	-2.05422	0.72833	0.393425	1	0	0	0	0	0	0	1	0
RNVU1-4	-1.28	-2.05422	0.72833	0.393425	1	0	0	0	0	0	0	1	0
S100A6	-1.28	-2.05422	0.72833	0.393425	1	0	0	0	0	0	0	1	0
SLC22A10	-1.28	-2.05422	0.72833	0.393425	1	0	0	0	0	0	0	1	0
SNORD152	-1.28	-2.05422	0.72833	0.393425	1	0	0	0	0	0	0	1	0
TFAMP1	-1.28	-2.05422	0.72833	0.393425	1	0	0	0	0	0	0	1	0
ZNF321P	-1.28	-2.05422	0.72833	0.393425	1	0	0	0	0	0	0	1	0
ZNF826P	-1.28	-2.05422	0.72833	0.393425	1	0	0	0	0	0	0	1	0
HNRNPU	0.0604951	9.50063	0.728191	0.39347	1	10123	5276	5668	4727	4172	7675	7936	5877
IFIH1	-1.3592	-0.646961	0.727934	0.393554	1	0	3	0	2	2	12	0	3
CLYBL-AS2	-4.33961	-1.65838	0.727924	0.393557	1	0	0	0	0	7	0	0	0
LOC100128164	-1.73029	-1.05677	0.727909	0.393562	1	5	1	0	0	0	12	10	0
RAD1	0.0866854	6.01241	0.727888	0.393569	1	742	457	510	426	302	708	755	427
SMIM3	0.238165	3.43787	0.727766	0.393608	1	187	116	78	118	72	158	133	87
PRELID3A	0.271454	2.72287	0.727376	0.393735	1	81	36	46	67	38	81	52	32
CCDC69	-0.219706	3.27367	0.727324	0.393752	1	166	73	65	72	69	124	165	95
SENP8	0.393754	1.7964	0.727323	0.393752	1	40	15	31	20	9	13	41	24
C1QL2	-2.60041	-1.88698	0.727186	0.393797	1	0	0	0	0	0	2	0	1
CACNA1C-AS2	1.83191	-1.56817	0.726811	0.393919	1	2	0	0	0	0	0	0	0
NPC2	-0.0963511	6.07697	0.726747	0.39394	1	964	517	562	526	398	985	971	604
PREX2	0.305875	2.68978	0.726097	0.394151	1	86	31	25	81	40	39	74	35
CLTB	-0.0865681	7.29169	0.726088	0.394154	1	2216	1279	1468	1271	1123	2145	2367	1458
MAD2L2	-0.0801255	6.99783	0.725191	0.394446	1	2097	1019	1223	1000	841	1759	2066	1314
KLK4	-1.537	-0.491034	0.724845	0.394559	1	0	0	6	0	10	1	8	0
GOLGA2P6	-4.33964	-1.65746	0.724729	0.394597	1	0	0	0	0	7	0	0	0
MYO19	0.183298	4.02221	0.724528	0.394663	1	236	108	115	148	73	184	179	133
VEZF1	0.119143	5.31108	0.723888	0.394872	1	574	285	348	314	209	504	475	310
POLA2	-0.104135	5.70908	0.723527	0.394989	1	744	346	332	410	309	673	763	359
PRKAB2	0.11696	5.9014	0.723373	0.39504	1	897	468	455	371	374	549	615	504
ECT2L	1.19431	-0.543651	0.722903	0.395193	1	0	7	11	13	1	2	13	3
HLA-DMA	-0.436063	1.50718	0.72262	0.395286	1	54	14	20	24	14	58	78	18
CDHR3	0.831143	0.10553	0.722528	0.395316	1	9	5	5	1	0	0	8	4
ITGB1	0.114797	5.43549	0.722374	0.395366	1	721	350	303	384	272	538	526	353
TUNAR	1.44651	-0.66505	0.722291	0.395393	1	7	8	5	4	0	0	3	6
DOPEY1	-0.269415	3.11978	0.722187	0.395427	1	203	42	32	40	60	91	111	85
KAT6B	-0.162829	4.75735	0.721691	0.39559	1	287	218	195	216	226	233	371	250
SPAST	0.139478	4.92694	0.721646	0.395604	1	540	250	232	202	195	314	395	230
DUSP11	0.182371	4.06457	0.721576	0.395627	1	178	144	171	132	69	169	240	146
CFAP54	-2.36264	-1.7466	0.721545	0.395637	1	0	0	0	0	0	0	0	2
USMG5	0.116279	7.84298	0.721512	0.395648	1	3313	2042	1846	1592	1316	2550	3078	1730
ACTG1P20	-0.33061	2.74241	0.721481	0.395659	1	73	54	59	44	69	119	87	35
CYBA	-0.309626	3.90099	0.720982	0.395822	1	6	12	13	13	2	30	17	14
PUM3	0.0796206	7.75286	0.720562	0.39596	1	3120	1610	1807	1785	1390	2177	2862	1843
SRSF7	0.06495	8.70932	0.720562	0.39596	1	5387	3280	3379	2992	2445	4491	5154	3257
ABCA10	-2.02665	-0.994729	0.720464	0.395992	1	0	0	0	4	9	5	6	0
LINC02366	-1.92832	-1.51791	0.720239	0.396066	1	1	0	0	0	0	0	6	0
GPR89A	-0.232187	3.47394	0.720177	0.396086	1	178	48	69	57	93	75	165	68
EDIL3	0.286703	2.21505	0.719805	0.396208	1	41	60	30	29	21	38	61	29
ATOH8	-0.590398	1.71912	0.719383	0.396346	1	68	17	5	23	19	73	77	9
COTL1	-0.097214	6.31574	0.719091	0.396442	1	955	679	734	596	484	1154	1041	780
NCBP2	-0.0851433	6.39756	0.719059	0.396453	1	1147	738	734	666	603	1025	1317	791
SELPLG	-1.6956	-1.05488	0.718443	0.396655	1	8	0	0	0	0	5	9	8
GAD1	-0.221449	3.12823	0.718333	0.396691	1	146	49	61	64	46	155	143	56
USP2-AS1	0.850049	-0.274558	0.718201	0.396735	1	5	15	9	2	5	9	0	4
ERCC3	-0.0956717	5.5719	0.717923	0.396826	1	597	387	383	387	333	630	669	389
LINC00662	0.488586	1.45357	0.717715	0.396894	1	58	32	26	4	6	35	33	17
PPCS	-0.0885517	5.94146	0.717624	0.396924	1	838	507	500	431	339	824	934	531
ZWILCH	-0.115921	6.65766	0.717413	0.396994	1	1339	630	744	668	764	943	1395	677
OGG1	-0.197755	3.34126	0.717236	0.397052	1	133	67	63	52	65	135	89	79
ANKMY2	-0.109586	5.17752	0.717083	0.397102	1	535	259	267	268	245	393	514	338
TOX2	-0.222081	4.63756	0.717062	0.397109	1	279	100	295	229	191	365	289	277
SDHAP1	-0.84569	-0.304545	0.716942	0.397149	1	12	0	5	0	2	13	10	5
DNAL4	-0.164692	4.30953	0.716657	0.397243	1	204	149	159	169	97	318	306	153
TRAK1	-0.128559	5.13709	0.716584	0.397267	1	313	253	294	211	219	426	397	241
MDH1	-0.0714532	7.73184	0.716419	0.397321	1	3338	1582	1574	1612	1390	2751	3001	1771
SCNN1A	-3.82938	-1.64934	0.716332	0.39735	1	0	0	0	0	0	0	10	0
SPI1	2.90593	-1.84202	0.716188	0.397397	1	0	0	3	0	0	0	0	0
SLC6A1	-1.89157	-1.60919	0.716003	0.397458	1	0	0	0	0	0	0	2	0
SNCG	-0.691011	0.204688	0.715513	0.39762	1	3	7	19	3	20	14	7	12
GOT2	-0.0876812	8.17879	0.715334	0.397679	1	3997	2127	2537	2218	1946	3604	4077	2644
SPTY2D1-AS1	-0.475302	1.1266	0.715091	0.397759	1	6	10	8	18	11	15	32	12
HECW2	0.35401	2.12672	0.714755	0.39787	1	47	54	34	15	28	44	17	30
ISM1	0.714991	0.376989	0.71467	0.397898	1	7	13	17	4	9	2	16	1
TAB2	0.129333	5.44558	0.714665	0.397899	1	608	365	352	312	274	564	423	309
KCNG3	0.34809	2.11298	0.714663	0.3979	1	25	20	55	46	20	34	48	31
DUT	0.0653445	7.97249	0.714562	0.397933	1	3217	1907	1897	1956	1370	2668	3167	2014
SIRPA	0.215363	2.93808	0.714552	0.397937	1	92	57	75	64	40	66	112	55
ARMCX4	1.16959	-0.561381	0.714353	0.398003	1	3	6	1	0	0	5	0	0
MEGF11	0.417599	1.7952	0.713866	0.398163	1	28	23	38	16	11	31	36	13
CCSER1	-0.455394	1.2742	0.71373	0.398208	1	15	17	11	26	13	18	61	22
STX5	-0.121017	5.33944	0.713435	0.398306	1	466	375	330	368	308	531	690	326
DRICH1	-0.595107	0.533933	0.712974	0.398458	1	12	1	13	6	6	23	15	9
VEGFB	-0.139403	4.59058	0.711441	0.398966	1	342	176	148	182	182	298	307	180
LOC100506022	1.16014	-1.07349	0.711411	0.398976	1	5	1	4	4	0	2	0	4
EFCAB13	-0.705647	0.0836524	0.711248	0.39903	1	13	3	2	1	6	4	14	5
SNORA2A	1.59107	-0.634999	0.711166	0.399057	1	3	8	0	13	0	0	12	0
LOC105377623	1.8305	-1.77231	0.710941	0.399132	1	2	0	0	0	0	0	0	0
CLDN19	2.3876	-1.02105	0.71092	0.399139	1	0	7	0	13	3	0	0	0
ALOX5	1.73844	-1.14163	0.710558	0.399259	1	5	1	5	6	0	6	0	0
SNORD55	0.466942	0.689762	0.710416	0.399306	1	24	19	25	16	13	23	16	13
MCTS1	-0.0668905	8.21782	0.710202	0.399377	1	4369	2331	2302	2100	1958	3407	4560	2382
TMEM60	0.161099	4.3441	0.710025	0.399436	1	303	155	141	193	118	158	332	152
LRRN1	-2.32667	-1.85099	0.709979	0.399451	1	0	0	0	0	0	0	3	0
SNORD38A	-0.545805	1.16573	0.709902	0.399476	1	21	24	16	7	13	46	15	32
PPP4R4	-0.214471	3.01121	0.709773	0.399519	1	81	76	65	53	55	106	93	89
GLB1L3	0.864393	0.0647575	0.709617	0.399571	1	9	4	13	3	0	6	3	8
TUBB4B	-0.175034	4.43507	0.709432	0.399633	1	318	146	128	216	143	264	293	249
C15orf48	-0.870687	0.160207	0.709367	0.399654	1	0	3	0	12	7	6	7	12
ASPM	-0.114526	7.88549	0.709338	0.399664	1	3058	1443	1375	1359	1424	1893	2681	1901
LINC00339	-0.291566	2.72959	0.709285	0.399681	1	69	49	44	85	46	123	127	54
CAPN9	-2.00563	-1.65941	0.709077	0.39975	1	0	0	0	0	0	2	0	0
CMBL	-0.208267	4.15156	0.709056	0.399757	1	147	88	133	160	115	198	202	152
CACNA1G	0.800001	-0.0114768	0.708949	0.399793	1	21	11	9	7	11	3	3	6
FAM72B	-1.28018	-0.884365	0.708775	0.399851	1	0	0	0	5	4	0	4	6
LOC101929523	0.704798	0.412816	0.708744	0.399861	1	5	28	7	11	4	18	7	9
SH3BP2	0.181579	3.64113	0.708701	0.399875	1	133	60	90	92	49	113	95	93
NUP155	0.101311	5.39094	0.7087	0.399876	1	596	313	308	279	246	398	422	363
VAV2	0.212973	3.68613	0.708673	0.399885	1	148	118	130	89	51	178	142	99
EIF5	0.0882541	7.85406	0.708519	0.399936	1	3053	1734	1619	1788	1240	2231	2684	1977
PARM1	-0.267266	2.78555	0.708373	0.399985	1	68	39	56	69	51	95	90	68
DEPDC1	-0.107825	6.49774	0.708205	0.400041	1	1402	590	655	555	608	973	1095	797
LOC653653	0.435941	1.72392	0.708041	0.400095	1	49	43	15	19	6	19	30	42
PRKACA	0.11985	5.17372	0.708014	0.400104	1	548	287	306	261	173	334	563	315
MYOM2	-0.288714	2.35156	0.707871	0.400151	1	50	38	35	18	28	45	85	31
MAPT	-0.153205	4.41327	0.707769	0.400185	1	350	121	195	181	149	367	279	190
ABHD15	-0.226564	3.21916	0.707681	0.400215	1	160	42	74	50	45	109	122	107
MCAT	-0.113533	5.44607	0.707679	0.400216	1	578	301	362	287	270	543	617	336
P4HA2	0.321778	2.3046	0.707663	0.400221	1	51	43	57	47	33	68	23	44
CACNA1G-AS1	3.60559	-1.62314	0.70761	0.400239	1	0	5	0	0	0	0	0	0
ARHGEF18	0.164828	4.55665	0.707493	0.400277	1	340	187	208	241	177	324	291	141
SST	-1.91163	-1.44201	0.706985	0.400447	1	0	2	0	0	2	5	0	3
SH3TC1	2.19522	-1.41061	0.706898	0.400476	1	0	0	4	4	0	2	0	0
ARHGAP35	0.125401	5.49302	0.70673	0.400531	1	653	324	327	375	216	511	519	387
HRC	-1.67955	-1.20305	0.706448	0.400625	1	3	0	0	0	3	5	0	0
CACNG4	1.19472	-0.148918	0.706403	0.40064	1	15	0	17	0	7	1	3	0
RABGAP1L	-0.172406	4.52406	0.70635	0.400658	1	253	134	145	110	101	170	309	188
FAM76B	0.179233	4.45796	0.706141	0.400728	1	248	213	209	149	151	160	292	172
RBPJ	-0.0937777	7.51648	0.705684	0.40088	1	2661	1496	1316	1218	1298	2136	2240	1654
SLC35F1	0.118624	5.51549	0.705545	0.400927	1	598	417	418	345	284	658	476	344
PLEKHA2	0.276235	2.66591	0.705176	0.40105	1	97	46	86	60	46	70	98	44
TDG	0.094698	6.89629	0.70487	0.401152	1	1646	1031	924	1018	757	1235	1700	949
SNORA62	-0.642692	0.786598	0.704454	0.401291	1	12	19	0	25	20	37	30	14
PPP2R2C	0.310239	2.61538	0.704377	0.401317	1	101	82	86	39	17	71	129	69
DTX4	-0.924157	0.220606	0.704093	0.401412	1	0	1	12	0	4	12	6	8
LINC01030	-4.48142	-1.76453	0.703771	0.401519	1	0	0	0	0	7	0	0	1
DAZAP2	-0.0802332	6.53027	0.703205	0.401709	1	1176	742	725	666	564	1035	1339	821
KNDC1	0.271218	2.08931	0.702999	0.401778	1	54	37	25	52	23	49	52	29
DPY19L3	-0.222471	3.43249	0.702871	0.401821	1	135	78	59	43	77	100	117	75
MAP2K2	-0.0988121	7.241	0.702844	0.40183	1	1949	970	1244	1263	1058	1643	2275	1229
SGMS2	0.179661	3.90728	0.70271	0.401875	1	226	91	141	117	105	124	158	126
SMC2	-0.100168	8.10804	0.702538	0.401932	1	3836	2073	1901	1906	2024	2594	3713	2344
RECQL	0.216	3.49766	0.702422	0.401971	1	194	97	111	89	101	125	110	85
DZANK1	0.416762	1.64681	0.70237	0.401989	1	69	12	46	11	16	38	25	22
LOC101928725	1.93676	-1.51392	0.702134	0.402068	1	2	2	0	5	0	0	0	2
KCNJ14	-0.392711	1.95119	0.701869	0.402156	1	26	22	30	34	17	84	46	28
PDCD11	0.0891771	7.44557	0.701714	0.402208	1	2855	1307	1356	1390	1152	2082	2092	1363
ACTR5	0.175649	3.70664	0.701524	0.402272	1	183	115	82	102	78	141	112	109
RPS4X	-0.0573606	12.1979	0.701473	0.402289	1	62080	31419	35412	35116	28685	52633	61375	38012
CAND2	-0.185293	4.09066	0.701332	0.402336	1	217	98	80	92	75	160	218	126
FABP5P3	2.90603	-1.88355	0.70128	0.402354	1	0	0	3	0	0	0	0	0
FUS	0.0779009	8.8841	0.701255	0.402362	1	6758	3638	3751	3600	2624	5818	5521	3868
DEPDC1-AS1	1.84112	-1.31432	0.701242	0.402367	1	11	2	2	0	0	0	4	0
HSD17B11	0.135581	5.42761	0.700916	0.402476	1	629	349	422	356	278	523	579	332
ZNF79	0.692362	0.771442	0.700735	0.402537	1	31	14	21	5	0	27	12	10
SNORD56	-2.68483	-1.80149	0.700691	0.402551	1	0	0	0	0	2	0	0	0
CYB561D2	0.194806	3.84888	0.700474	0.402625	1	211	68	136	108	74	134	161	107
EXOC7	0.125073	5.39768	0.700221	0.40271	1	531	312	321	380	215	484	562	297
KLHL25	0.268851	2.63916	0.700211	0.402713	1	127	45	50	53	17	84	79	61
ZFPM2-AS1	-2.00523	-1.62169	0.699553	0.402934	1	0	0	0	0	0	2	0	0
LRRC37A3	0.612259	0.903079	0.699502	0.402951	1	4	16	8	8	3	20	7	0
MORN1	-0.442553	1.55538	0.699382	0.402991	1	31	4	32	27	20	65	37	20
FAM213A	-0.117139	5.57252	0.699303	0.403018	1	602	413	352	342	350	571	581	442
DCDC2	0.374078	1.33031	0.699217	0.403047	1	47	19	16	32	13	41	26	14
CORO1A	1.2533	-0.810219	0.699046	0.403104	1	3	2	6	6	0	0	10	0
PNP	0.0750726	6.51696	0.698785	0.403192	1	1298	821	732	827	599	1090	1198	832
HEXA-AS1	-1.64455	-1.2792	0.698514	0.403283	1	2	0	0	0	0	0	5	2
BTBD11	-0.237307	3.37552	0.698049	0.40344	1	214	72	51	72	80	110	141	129
KIF2C	-0.0876121	6.40353	0.697774	0.403533	1	1319	741	884	592	642	1228	1382	752
ZNF192P1	0.55528	1.06926	0.697677	0.403565	1	29	5	24	5	15	6	6	10
KAZALD1	0.19718	3.57456	0.697583	0.403597	1	148	97	91	137	70	109	124	134
UBIAD1	0.120495	5.80724	0.697322	0.403685	1	723	510	595	445	288	744	859	457
ANKRD13D	0.242027	2.78505	0.697014	0.403789	1	64	50	58	79	47	69	69	47
MKLN1-AS	0.697707	0.0857851	0.696852	0.403843	1	15	10	4	9	0	12	10	5
MBTPS2	0.14806	4.59763	0.696812	0.403857	1	313	216	206	129	138	231	228	211
LINC00668	-1.86457	-1.72366	0.696649	0.403912	1	0	0	0	0	1	0	0	0
GSR	-0.109044	6.20767	0.696465	0.403974	1	901	621	513	559	465	877	971	683
FAM117B	-0.211271	4.05402	0.696453	0.403978	1	175	150	90	103	120	172	179	154
RTN4RL2	0.433608	2.53604	0.696346	0.404014	1	72	78	44	46	16	55	71	59
ARAP3	0.489103	1.15373	0.695849	0.404182	1	58	24	22	5	12	37	25	5
EPB41L4B	-0.224381	3.32881	0.695806	0.404197	1	97	90	46	104	52	156	119	112
TMEM9B	-0.143348	4.795	0.695793	0.404201	1	364	169	236	227	154	378	366	281
ENO4	0.484007	1.12348	0.695374	0.404342	1	23	6	15	33	6	13	32	13
TEX12	1.45042	-1.08292	0.695333	0.404356	1	7	1	0	1	1	0	0	1
ZMAT3	0.111698	5.12836	0.695263	0.40438	1	596	361	312	232	254	413	470	302
PCDH1	0.291612	3.0715	0.695152	0.404418	1	142	55	132	98	51	142	96	88
HSPB11	-0.10705	5.89149	0.695073	0.404444	1	889	528	507	368	368	701	897	633
PDRG1	0.12808	5.63362	0.694785	0.404542	1	659	460	411	314	277	559	625	357
PTPN6	-1.35072	-1.67076	0.694473	0.404647	1	0	0	0	0	0	1	0	0
KCNJ12	-0.23209	4.022	0.694426	0.404663	1	244	102	113	153	110	292	192	161
QRSL1	-0.131251	5.31129	0.69439	0.404675	1	494	369	274	258	231	499	668	290
MIR6514	1.82905	-1.66739	0.694387	0.404676	1	2	0	0	0	0	0	0	0
RASL11A	-2.85384	-1.84402	0.694373	0.404681	1	0	0	0	0	0	0	0	3
ENPP2	-0.854646	0.379158	0.694317	0.4047	1	14	0	3	7	8	16	6	10
ASB8	-0.13166	5.0737	0.694265	0.404717	1	335	258	282	262	196	447	432	303
KIAA1211	0.256386	2.34636	0.693813	0.40487	1	58	38	60	29	38	48	46	30
STX6	-0.13414	4.53369	0.693644	0.404928	1	329	166	173	169	179	288	315	175
ENPP1	0.125532	5.30327	0.693534	0.404965	1	489	325	340	262	244	431	412	287
YAP1	0.176672	4.53673	0.693415	0.405005	1	334	245	177	104	166	222	197	176
CD79A	1.75746	-1.21558	0.692991	0.405149	1	15	4	0	1	0	0	0	4
LINC01515	-1.68252	-1.51911	0.692123	0.405443	1	1	2	0	0	3	2	7	0
LINC02067	2.41208	-1.80464	0.692108	0.405448	1	0	0	2	0	0	0	0	0
UVSSA	-0.217364	3.80421	0.692059	0.405465	1	201	105	111	47	90	172	117	153
SMCR8	0.264908	2.39669	0.692006	0.405483	1	92	54	37	27	18	67	53	45
RNF8	-0.0805295	6.88619	0.691973	0.405494	1	1604	895	1039	981	842	1531	1569	1119
GOLGA6L9	-0.385431	2.06316	0.6917	0.405587	1	60	33	13	16	35	35	68	21
PCSK1	-1.35038	-1.29963	0.691229	0.405747	1	0	0	0	0	0	1	0	0
GMEB2	0.136581	4.60667	0.69105	0.405807	1	325	226	151	187	120	285	247	208
ABCA3	0.276049	2.67721	0.69088	0.405865	1	98	72	51	42	33	47	84	64
FN3KRP	-0.185132	4.13573	0.690669	0.405937	1	137	84	181	130	95	206	211	163
C1orf189	2.16381	-1.84247	0.690544	0.405979	1	1	1	0	0	0	0	0	0
KIF20B	-0.0895494	7.9037	0.689993	0.406167	1	3740	1725	1653	1678	1754	2319	3107	2218
MMP21	1.67935	-1.73345	0.689668	0.406277	1	0	1	0	0	0	0	0	0
BANP	0.164843	4.78751	0.689613	0.406296	1	457	168	273	217	165	256	341	257
ST8SIA5	1.19427	0.190817	0.689506	0.406332	1	21	0	16	17	3	0	0	17
LINC01762	-1.86546	-1.76568	0.689425	0.40636	1	0	0	0	0	1	0	0	0
HAPLN3	-0.286456	2.92817	0.689361	0.406382	1	86	42	64	51	20	143	127	55
COX6A1	-0.0680448	7.99048	0.688853	0.406555	1	3025	1836	2019	1817	1426	3017	3656	1895
ADAM11	-0.236755	3.12139	0.688405	0.406707	1	99	42	47	74	52	62	128	83
INPP4B	0.581564	1.16353	0.688396	0.40671	1	25	15	23	13	10	5	26	13
FAM192A	0.080719	6.72256	0.688382	0.406715	1	1569	834	901	958	737	1280	1348	881
PDCD5	0.115709	7.56756	0.688216	0.406772	1	2670	1831	1446	1457	1067	2273	2491	1546
FAM95A	0.791829	0.333613	0.688086	0.406816	1	25	9	0	26	4	21	5	7
PRIM2	-0.199903	3.4344	0.687993	0.406848	1	130	75	80	92	72	158	124	107
ALKAL1	-0.517565	0.474211	0.687649	0.406965	1	11	5	4	3	6	13	10	5
ATM	0.152451	4.95013	0.687539	0.407003	1	543	319	213	179	247	304	324	236
RPL7L1	0.0697039	7.94513	0.687324	0.407076	1	3499	1964	2142	1839	1364	2845	3144	2229
SHISA8	0.3061	2.67214	0.687317	0.407078	1	34	30	69	68	21	62	79	36
LOC101929128	1.4949	-1.05032	0.687294	0.407086	1	10	0	0	0	0	0	0	2
TRPC4	-1.65251	-0.933417	0.686886	0.407226	1	4	0	0	0	0	10	3	0
ZNF595	-1.20953	-0.496376	0.686873	0.40723	1	2	0	2	5	3	8	11	4
KCNJ10	-1.56613	-1.28378	0.686426	0.407383	1	4	0	2	0	4	2	0	8
RPS6KB1	0.141207	5.06996	0.686258	0.40744	1	542	273	200	275	248	315	370	243
VPS72	-0.0854554	6.68688	0.686154	0.407475	1	1276	750	826	720	510	1340	1305	951
CDC37L1-AS1	-0.330893	2.20435	0.686033	0.407517	1	106	29	18	26	39	62	51	54
GBA2	-0.224977	2.58189	0.685951	0.407545	1	79	56	32	32	39	82	87	40
ETV2	-1.20894	0.0145073	0.685418	0.407727	1	0	3	15	0	25	9	6	1
ST20	0.184381	3.52426	0.685332	0.407757	1	125	96	134	65	64	122	141	79
HS6ST2	0.134238	5.22991	0.68441	0.408072	1	533	337	248	267	205	399	411	308
PRKAA2	0.109147	6.44504	0.684385	0.408081	1	1311	761	522	504	535	828	850	675
ZNF304	-0.208025	3.40835	0.684252	0.408126	1	139	56	72	62	56	91	147	100
GLI4	-0.302545	2.2811	0.684013	0.408208	1	86	27	45	26	51	64	53	49
LHFPL3-AS2	3.7399	-1.68807	0.683929	0.408237	1	10	0	0	0	0	0	0	0
GPR135	1.56578	-0.989275	0.683242	0.408473	1	7	0	6	3	0	0	5	1
ZNF792	0.383397	1.54166	0.683177	0.408495	1	53	37	21	27	11	41	24	35
AIMP1	-0.0959332	6.76368	0.682457	0.408742	1	1663	867	736	780	793	1261	1681	785
ACAP3	-0.235801	2.77171	0.682402	0.408761	1	71	55	47	40	44	88	74	61
CDH1	-0.530272	0.960264	0.682374	0.408771	1	8	3	13	15	4	28	27	11
ACO2	0.951231	-0.151978	0.681943	0.408919	1	19	13	11	5	6	13	7	0
CFAP58	1.09482	-0.319807	0.681766	0.408979	1	25	0	9	5	1	9	9	0
SSR4P1	-0.56118	1.34222	0.681757	0.408982	1	10	23	28	14	26	55	30	18
EGFLAM-AS4	-2.15381	-1.33796	0.681554	0.409052	1	1	0	0	0	0	5	0	1
PINLYP	-2.55158	-1.58012	0.681422	0.409098	1	0	1	0	0	0	0	7	4
ARHGDIG	-0.133507	4.80961	0.6813	0.409139	1	370	248	239	193	212	407	413	207
NRBF2	-0.144918	4.64545	0.680783	0.409317	1	334	200	235	164	170	327	382	227
SMARCA2	-0.0815586	6.35103	0.680724	0.409337	1	1003	492	633	541	442	857	1042	663
SV2B	-3.7427	-1.75183	0.680629	0.40937	1	0	0	0	0	0	3	6	0
CTNS	0.215129	3.92726	0.680627	0.409371	1	216	93	160	174	64	212	219	128
MFSD14B	0.171066	4.35857	0.680613	0.409376	1	386	162	155	182	110	249	291	173
FZD2	-0.136242	5.00632	0.680527	0.409405	1	397	227	261	270	245	398	350	328
KIAA1210	2.41222	-1.76554	0.680402	0.409448	1	0	0	2	0	0	0	0	0
WDR46	-0.11924	5.91022	0.680125	0.409544	1	797	441	529	476	430	765	795	583
TMEM170B	0.256916	2.77631	0.680056	0.409567	1	76	55	60	36	21	82	52	52
ZBTB17	-0.188142	3.47192	0.67998	0.409594	1	171	96	90	100	67	208	179	113
EPO	-3.18091	-1.66995	0.679762	0.409669	1	1	0	0	0	0	0	1	9
CUL1	0.0784943	6.90289	0.679582	0.409731	1	1751	796	966	950	774	1354	1275	958
TMEM168	0.257949	3.46863	0.679408	0.40979	1	208	44	67	57	37	81	109	80
OAZ3	-0.724855	0.485814	0.679191	0.409866	1	6	9	2	17	9	42	11	7
PDGFC	0.186662	3.72086	0.678812	0.409996	1	141	123	111	64	58	128	154	85
TBR1	3.44661	-1.64968	0.678599	0.410069	1	8	0	0	0	0	0	0	0
KIAA0895	-0.178011	3.45279	0.678573	0.410079	1	115	72	68	79	57	120	167	73
FAM20B	0.125377	5.43123	0.678522	0.410096	1	640	422	307	315	280	355	593	381
PHLPP2	0.201815	3.49562	0.677951	0.410293	1	118	96	118	100	47	106	139	125
NUDT14	-0.188315	3.55572	0.677911	0.410307	1	216	79	60	86	61	156	210	98
ISM1-AS1	3.44659	-1.65058	0.677842	0.410331	1	8	0	0	0	0	0	0	0
SRA1	0.101581	5.51562	0.677629	0.410405	1	705	295	411	428	280	562	574	392
ZNF175	-0.262462	2.96089	0.677087	0.410592	1	95	43	59	26	30	124	105	35
PPP1R3D	0.157902	3.87889	0.677058	0.410602	1	235	119	153	103	84	182	206	112
LOC101928424	-1.47721	-0.573636	0.676859	0.410671	1	10	1	0	0	0	16	15	0
ZNF277	0.137219	4.60153	0.676695	0.410727	1	284	231	208	206	151	307	295	174
TPK1	0.439683	1.35711	0.67662	0.410753	1	45	13	18	19	13	25	10	19
LINC01600	3.89117	-1.67396	0.676444	0.410814	1	0	0	0	6	0	0	0	0
DDX1	-0.0632477	8.44752	0.676368	0.41084	1	4777	2455	2632	2618	2328	3907	4554	2872
FRMD4B	0.215553	3.9005	0.676141	0.410919	1	259	158	99	67	94	126	232	71
ARHGEF25	-0.173348	4.07123	0.676061	0.410946	1	157	141	99	122	100	255	200	99
LINC01003	-0.21379	3.37478	0.675703	0.41107	1	140	76	74	36	58	170	93	71
EXOSC4	-0.0949984	6.14605	0.675667	0.411083	1	1073	503	545	522	453	938	926	630
OCIAD1	0.0908587	7.54971	0.675106	0.411277	1	2715	1360	1584	1521	1132	1919	2472	1587
CAPNS2	-4.52441	-1.69159	0.674481	0.411494	1	0	0	0	0	8	0	0	0
C17orf78	-2.68591	-1.80118	0.674262	0.41157	1	0	0	0	0	2	0	0	0
AGBL4	-4.39208	-1.76644	0.673953	0.411677	1	0	0	0	0	5	0	0	3
NKAP	0.0725185	7.8302	0.673924	0.411687	1	3577	1924	1973	1925	1579	2487	3364	1979
ABHD6	0.212705	3.28155	0.673591	0.411802	1	156	79	80	71	65	92	117	69
ATP5B	-0.0628296	9.1935	0.673537	0.411821	1	7971	4722	4599	4201	3318	7670	8367	4938
MAGEH1	0.279097	2.95962	0.673289	0.411907	1	49	27	36	22	16	58	23	21
CABYR	-0.288197	2.96203	0.673163	0.411951	1	86	69	38	52	60	131	62	60
CD8A	1.13906	-0.145926	0.673101	0.411973	1	14	0	2	8	0	7	5	0
PTPN2	-0.148457	4.67489	0.672894	0.412044	1	357	204	171	127	169	234	343	228
FKRP	0.281929	3.11499	0.672868	0.412054	1	93	99	36	54	46	64	83	54
ADNP	0.0915575	6.09502	0.672844	0.412062	1	822	549	524	512	418	805	760	445
E2F3	0.0877145	6.74891	0.672436	0.412204	1	1500	734	778	872	589	958	1480	851
CASP8AP2	0.127215	6.53328	0.672244	0.41227	1	1354	820	599	658	615	829	1061	710
TRAPPC4	-0.0828939	6.72185	0.672186	0.412291	1	1444	818	880	733	654	1260	1635	865
RNF157	-0.137144	5.01439	0.67204	0.412341	1	395	172	249	278	205	419	470	214
COPZ2	1.81661	-1.15861	0.672032	0.412344	1	9	0	0	8	3	0	0	0
TRIM37	-0.121508	5.37265	0.671959	0.412369	1	643	285	324	259	263	593	477	359
RABGGTB	0.250007	4.76275	0.671943	0.412375	1	401	310	234	163	186	265	308	208
PCDHB15	-3.90306	-1.7468	0.671738	0.412446	1	0	0	0	0	0	8	0	1
LOC101929536	-0.882433	-0.327365	0.671484	0.412535	1	6	1	3	0	5	4	5	3
GPR161	0.130276	4.5681	0.671454	0.412545	1	383	187	192	153	152	294	240	171
EPB41L3	0.128082	5.08892	0.671343	0.412584	1	497	193	282	265	202	314	427	238
COPZ1	-0.0789642	7.23721	0.671246	0.412618	1	1986	1166	1104	978	848	1841	1758	1380
HEATR3	-0.1022	5.86546	0.671132	0.412657	1	639	391	529	405	371	592	810	502
CDCA7L	-0.138089	4.90014	0.671121	0.412661	1	431	206	208	250	203	375	377	296
HSP90AA1	-0.0688737	12.1354	0.671088	0.412673	1	68044	32475	34577	33836	31845	48116	62089	40307
CD47	0.0946848	5.67474	0.670877	0.412746	1	702	393	486	418	317	595	590	477
KLHL30	2.01293	-1.3877	0.670717	0.412802	1	0	0	6	0	1	0	0	0
KIF3C	-0.210313	3.26407	0.670647	0.412826	1	103	89	77	66	47	156	123	104
MCM3AP	0.129821	5.7981	0.670609	0.412839	1	823	405	517	355	328	671	544	442
PILRA	1.83252	-1.30167	0.670375	0.412921	1	0	7	1	0	0	0	3	0
DENND4C	-0.185911	4.19559	0.66996	0.413066	1	270	169	135	99	164	213	190	190
LOC105369507	-0.847053	0.172519	0.669905	0.413085	1	22	5	2	0	11	12	15	6
GSKIP	0.134737	4.28151	0.669472	0.413236	1	246	184	193	133	115	223	263	149
RWDD1	0.0833214	7.86288	0.669307	0.413293	1	3409	1916	1916	1830	1407	2625	3041	1992
UBD	-1.61108	-1.51839	0.669248	0.413314	1	0	0	0	0	0	0	0	1
MTBP	-0.35248	2.2561	0.668723	0.413497	1	54	29	9	33	49	35	27	36
MON1A	-0.200172	3.81908	0.668549	0.413558	1	144	91	91	134	97	172	205	107
LOC100130476	1.50163	-1.1028	0.668438	0.413597	1	4	0	13	1	3	0	3	0
ANKRD29	-0.38233	1.73745	0.668231	0.413669	1	47	15	15	16	8	41	18	51
FAM8A1	0.12947	5.63686	0.668199	0.41368	1	888	424	410	279	311	506	602	424
DUSP28	-0.214408	3.09392	0.668037	0.413737	1	76	64	81	49	71	91	83	83
STARD4	-0.30943	2.83701	0.667894	0.413787	1	94	39	44	23	27	47	154	42
CYP27B1	0.58994	0.706868	0.667645	0.413874	1	16	17	15	6	14	13	8	1
NXT1	0.0980163	5.51025	0.667624	0.413881	1	667	345	321	273	229	439	556	345
FAIM	0.138609	4.51715	0.667572	0.4139	1	267	229	198	181	110	292	288	194
VPS39	-0.187571	3.55954	0.667459	0.413939	1	174	78	81	49	72	137	112	112
ACTL7B	-3.51162	-1.6404	0.667437	0.413947	1	0	0	0	0	0	7	0	0
C7orf13	0.558075	1.30052	0.667437	0.413947	1	25	32	14	20	5	1	31	31
TBC1D16	0.140913	5.55359	0.667226	0.41402	1	627	288	435	347	191	646	503	341
NEXN-AS1	-0.490651	1.04315	0.667114	0.41406	1	3	7	9	15	6	22	16	14
DPRXP4	0.932704	-0.355533	0.66685	0.414152	1	15	1	7	0	0	1	5	5
CR1	1.70765	-1.54455	0.666647	0.414223	1	6	1	0	0	1	0	0	0
ANP32B	0.0564826	9.31009	0.666628	0.41423	1	7973	4868	5100	5078	3811	6892	8026	5056
LGALS2	-3.95996	-1.66411	0.666451	0.414292	1	0	0	0	0	0	0	0	7
AFAP1	0.218061	3.36158	0.666441	0.414295	1	120	102	98	86	44	88	170	93
MEIS3	0.105269	4.87559	0.666179	0.414387	1	393	272	293	254	188	387	400	250
LRRC27	-0.49002	1.35525	0.665904	0.414483	1	32	14	21	12	10	53	27	29
ITPR1	0.285627	2.87647	0.664955	0.414816	1	124	54	88	51	33	100	82	62
MYOZ1	1.38834	-0.999198	0.664693	0.414908	1	16	0	0	1	0	0	0	4
MMACHC	-0.139182	4.54055	0.664526	0.414967	1	359	163	237	154	144	327	351	241
TBC1D17	-0.20206	3.48904	0.664382	0.415017	1	157	78	66	53	75	150	127	66
SMG8	0.142078	4.79934	0.663809	0.415219	1	352	280	239	216	166	282	293	299
SLC14A2	3.84941	-1.66331	0.663803	0.415221	1	0	6	0	0	0	0	0	0
YBEY	-0.115651	4.84326	0.66353	0.415317	1	368	245	282	193	215	378	425	247
AMOTL1	0.113326	5.49837	0.66342	0.415355	1	643	348	330	395	229	467	634	379
ENOX1-AS2	-1.61132	-1.65996	0.663356	0.415378	1	0	0	0	0	0	0	0	1
ANKRD18DP	-0.536922	1.28445	0.663314	0.415392	1	24	20	9	21	40	34	33	2
DTNBP1	0.104064	5.53077	0.663155	0.415448	1	703	275	358	361	246	457	603	350
SNORA10B	-1.60657	-0.855132	0.663089	0.415471	1	0	0	0	6	0	23	2	3
PCSK1N	-0.127759	4.59102	0.663021	0.415496	1	304	148	190	174	142	255	344	209
SLC10A3	0.167015	4.23181	0.662992	0.415506	1	286	179	183	175	141	229	276	140
LOC339862	-3.8289	-1.68446	0.662977	0.415511	1	0	0	0	0	0	0	10	0
ITGA7	-0.846092	0.0124441	0.662968	0.415514	1	15	4	10	2	2	17	10	26
BDNF	-1.0668	-0.5275	0.662741	0.415594	1	4	3	2	0	7	6	1	3
CUEDC2	-0.111269	6.01914	0.662722	0.4156	1	799	452	518	444	401	734	928	507
TOB2	0.119682	6.01699	0.662291	0.415752	1	761	563	517	490	338	852	725	448
PLEKHG4	0.307007	2.69576	0.662281	0.415756	1	93	66	61	51	37	57	96	48
UBE2V1	-0.756728	1.10664	0.662274	0.415758	1	7	28	4	10	27	6	36	21
ARHGDIB	1.48415	-1.05582	0.662104	0.415818	1	10	0	5	0	0	5	0	0
RYR3	0.908808	0.0952658	0.661806	0.415923	1	28	1	9	0	5	5	7	0
LINC02043	-1.17813	-0.959994	0.661739	0.415947	1	0	4	1	2	5	10	4	1
FREM2	-0.382689	1.88532	0.661274	0.41611	1	29	34	15	28	19	57	35	42
UBXN7	-0.111839	6.00913	0.661103	0.416171	1	960	481	512	437	422	765	967	559
EFNA3	-0.186958	4.14515	0.661097	0.416173	1	256	145	133	97	95	218	235	201
CRMP1	-0.65204	0.953769	0.661044	0.416192	1	13	5	9	17	7	35	24	15
TIPARP-AS1	-1.79797	-1.47232	0.66098	0.416214	1	0	0	1	0	0	1	0	4
PAQR7	-0.244299	3.25064	0.660933	0.416231	1	120	30	108	80	64	163	128	78
WDR12	0.094244	6.16844	0.660878	0.41625	1	1147	635	573	549	414	840	924	675
SYN2	-0.34758	2.47493	0.660721	0.416305	1	44	14	30	68	38	72	55	51
FAM229A	0.275279	2.36967	0.66023	0.416479	1	126	68	28	34	36	57	81	39
DACH2	-0.410503	1.48493	0.659831	0.41662	1	33	14	5	14	19	33	17	16
ETV3	0.776677	0.59742	0.659809	0.416627	1	38	10	0	8	3	2	25	3
CYP24A1	5.15522	-1.52979	0.659598	0.416702	1	0	0	0	15	0	0	0	0
MLKL	-3.88087	-1.66004	0.659582	0.416708	1	0	0	0	0	5	0	0	0
MRPL55	-0.0927466	6.9336	0.659235	0.41683	1	1304	730	784	853	636	1398	1454	774
LEKR1	0.88361	-0.367458	0.659133	0.416866	1	2	6	12	9	4	14	1	0
EFEMP2	0.731461	0.367933	0.659092	0.416881	1	11	5	10	1	7	5	3	0
ACOT11	-0.613224	0.613204	0.658932	0.416937	1	13	5	20	4	3	12	48	15
FBXO34	0.159126	3.82997	0.658903	0.416948	1	200	111	99	113	85	129	174	104
PPP4R1	0.142652	4.63339	0.658677	0.417027	1	358	180	175	212	144	280	300	165
MAN1A1	0.192653	4.27849	0.658596	0.417056	1	264	187	161	128	128	162	272	127
CTSH	-0.113405	4.99318	0.658548	0.417073	1	437	197	270	210	197	437	378	255
TMEM63B	-0.240941	3.48885	0.658482	0.417096	1	106	85	52	120	53	148	177	112
CDK17	0.177109	4.1549	0.658118	0.417225	1	228	153	169	148	135	160	273	100
GDPGP1	1.19764	-0.224494	0.658026	0.417258	1	15	2	11	0	3	0	0	6
KDM4D	0.350396	2.41067	0.65778	0.417345	1	36	33	45	79	29	82	45	23
ALOXE3	-0.725525	0.0972763	0.657762	0.417351	1	3	7	8	0	9	9	14	2
LINC01347	1.82146	-1.09891	0.657652	0.41739	1	0	5	0	0	1	0	0	0
BIRC5	-0.0745256	8.17052	0.65764	0.417395	1	3898	1925	2260	2109	1672	3632	3754	2372
RNF222	0.685369	0.311855	0.657413	0.417475	1	32	11	12	12	16	10	9	2
ADAMTS3	-0.27636	2.44109	0.657208	0.417547	1	40	26	24	43	27	48	59	42
RGS4	-0.804151	-0.0116684	0.657149	0.417568	1	11	1	2	4	7	7	0	12
KLF4	0.421932	1.62753	0.657047	0.417604	1	33	35	34	33	15	18	40	38
MAPK8IP1	-0.256637	3.23574	0.656913	0.417652	1	136	71	54	93	71	128	136	107
LOC101927157	1.80432	-1.38103	0.656765	0.417705	1	0	7	2	1	0	1	0	2
FIBCD1	1.1784	-1.09009	0.656271	0.417879	1	9	3	2	2	0	6	0	1
RAI14	0.0771526	6.87719	0.656202	0.417904	1	1785	849	871	776	665	1170	1331	998
RBMX2	0.0711055	7.30648	0.656177	0.417913	1	2274	1222	1303	1206	811	1777	2221	1342
LOC646730	1.18693	-0.767695	0.656129	0.41793	1	7	1	0	3	0	1	4	0
MYLK3	-0.595136	0.710383	0.655371	0.418199	1	5	10	14	0	13	8	16	10
SLC9A8	0.247791	3.02585	0.655273	0.418234	1	122	51	55	88	42	100	78	61
HTRA3	0.339108	1.90713	0.655228	0.41825	1	36	36	26	28	19	50	12	25
RFX7	0.214674	3.68479	0.655109	0.418292	1	155	138	115	71	81	118	135	102
SNORA28	-1.05285	-0.407507	0.655076	0.418304	1	12	0	5	3	6	7	32	0
PCBP2	0.0661632	8.71883	0.654854	0.418383	1	5579	3331	3240	3283	2355	4789	5518	3247
ADHFE1	-1.21707	-0.614772	0.654813	0.418397	1	7	3	0	0	0	9	12	4
FASTKD2	-0.134468	5.30224	0.654682	0.418444	1	533	345	236	230	255	386	614	303
LINC01990	3.27374	-1.64808	0.654626	0.418463	1	7	0	0	0	0	0	0	0
ZNF852	-1.09901	-0.392401	0.654438	0.41853	1	17	0	0	3	3	12	12	10
LCORL	-0.159765	4.77301	0.65429	0.418583	1	429	200	151	127	171	245	359	235
CAPZB	-0.0824249	7.8971	0.654075	0.41866	1	3280	1960	2499	1981	1562	3411	3565	2609
SMU1	0.0990065	5.67031	0.653874	0.418731	1	789	326	418	375	300	551	662	352
RHNO1	0.124165	5.37453	0.653306	0.418933	1	723	358	305	259	252	484	439	351
LRFN4	0.162217	4.66417	0.653237	0.418958	1	300	196	207	217	95	327	282	212
NFIC	0.0851912	6.61376	0.653174	0.41898	1	1316	819	842	762	555	1214	1267	779
CREBL2	-0.147166	4.23453	0.652943	0.419063	1	233	123	165	143	127	230	248	176
EIF1AX-AS1	-3.84454	-1.67787	0.652728	0.419139	1	0	0	0	0	0	9	0	0
KNL1	-0.170307	5.53314	0.652656	0.419165	1	742	311	311	287	448	323	642	373
SHC1	0.247069	2.7395	0.652122	0.419355	1	88	50	64	53	42	43	67	68
ADSSL1	0.511351	1.30921	0.651857	0.41945	1	55	20	15	20	9	9	59	8
CASKIN2	1.13476	-0.526432	0.651755	0.419486	1	0	0	7	9	0	1	10	0
CACNB1	0.317716	1.56806	0.651639	0.419527	1	60	33	25	25	21	28	37	30
RPL11	-0.0611855	11.1201	0.651457	0.419592	1	35693	18688	18812	18767	15531	29522	35479	21133
ATP6V0E2-AS1	0.34353	2.24904	0.651215	0.419679	1	42	45	51	25	36	20	38	37
KCNC1	0.238267	3.09704	0.651161	0.419698	1	122	59	61	80	29	106	86	74
TMED1	-0.139236	4.75339	0.650981	0.419762	1	275	218	260	177	173	274	448	239
MOB3A	-0.233262	2.8689	0.650975	0.419764	1	93	53	38	50	31	128	65	69
FAM227A	0.316834	2.64468	0.650843	0.419812	1	101	61	51	33	30	96	30	46
ELFN1	-0.583035	0.9822	0.650732	0.419851	1	15	16	17	1	5	24	56	7
SBF2-AS1	0.334489	1.80975	0.650723	0.419854	1	51	22	21	12	7	21	35	24
TMEM214	0.134484	5.06319	0.650701	0.419862	1	472	262	261	284	179	502	370	213
ARHGAP36	3.8087	-1.66189	0.6507	0.419863	1	0	0	6	0	0	0	0	0
PAGE1	-2.13558	-1.36771	0.650347	0.419989	1	1	0	0	0	0	0	7	0
LOC101928238	1.02889	-0.366977	0.650339	0.419992	1	29	0	0	7	4	0	8	2
C1QTNF1	0.352753	1.64373	0.650285	0.420011	1	54	25	23	38	18	25	27	40
NCF1C	-4.62836	-1.52741	0.64951	0.420288	1	0	0	0	0	0	16	0	0
RN7SL832P	-0.219623	3.44831	0.649408	0.420324	1	130	70	110	89	73	177	131	119
LRP11	0.154931	4.70007	0.649253	0.42038	1	334	227	197	183	160	286	265	181
STARD4-AS1	0.563476	0.300129	0.648971	0.420481	1	24	7	9	6	5	7	10	8
MRPS31	-0.088354	6.25719	0.648962	0.420484	1	1098	572	507	492	489	763	1124	589
ATAT1	0.276516	3.36984	0.648936	0.420493	1	121	57	57	141	55	53	98	116
LOC100289561	0.399047	2.22216	0.648554	0.42063	1	68	49	30	36	15	44	65	31
ZC3H12D	2.19819	-1.47132	0.64849	0.420653	1	0	0	5	0	0	1	0	0
TFAP2A-AS2	-0.211698	3.13663	0.648298	0.420722	1	120	64	42	46	66	76	86	81
LOC171391	-0.263273	2.56861	0.64759	0.420976	1	100	25	36	33	38	60	59	66
RASSF1-AS1	0.911539	-0.477564	0.647426	0.421034	1	17	4	2	7	4	4	3	3
CCAR2	-0.217762	3.3355	0.647284	0.421085	1	81	95	74	60	64	141	115	81
MICAL2	0.270504	2.25013	0.646785	0.421264	1	46	46	40	38	13	55	53	40
PAAF1	0.199495	3.50328	0.646736	0.421282	1	173	88	66	51	36	126	91	86
MKS1	0.144488	4.29181	0.646615	0.421326	1	269	137	141	190	116	245	229	126
IFI35	0.617417	0.319894	0.646399	0.421403	1	14	5	10	10	3	8	15	3
BMPR1B	0.320785	2.54449	0.646241	0.42146	1	107	49	36	42	39	62	25	51
ELMOD1	-0.249837	2.77531	0.64619	0.421478	1	71	57	24	56	54	67	63	69
DHX40	0.084349	6.85611	0.646111	0.421506	1	1685	839	985	953	838	1096	1422	978
LRRC6	-0.838887	0.173488	0.646075	0.42152	1	6	10	1	15	29	11	12	4
NOP16	0.0727555	6.93625	0.646074	0.42152	1	1781	1101	1045	997	730	1675	1722	953
GTPBP4	0.0609186	7.71172	0.646067	0.421522	1	3210	1603	1651	1565	1227	2219	2734	1858
LOC101927550	0.385365	1.59579	0.646002	0.421546	1	71	27	27	15	17	22	68	7
RAP2C-AS1	0.563608	0.939438	0.645693	0.421657	1	47	4	13	10	3	27	14	6
TBCEL	0.250796	2.54509	0.64529	0.421802	1	107	44	43	43	29	40	76	57
PSMD12	0.0697171	6.89482	0.644852	0.421959	1	1844	1018	997	822	747	1287	1648	997
C3orf70	0.417122	1.41494	0.644823	0.42197	1	18	23	45	29	33	14	33	12
NTF4	-1.77553	-1.2132	0.644793	0.421981	1	0	1	0	2	0	0	8	7
ZNF510	-0.27176	2.08233	0.644548	0.422069	1	58	33	19	22	24	44	62	36
USF1	-0.854639	0.210036	0.644442	0.422107	1	14	12	1	2	17	7	14	9
SBDSP1	0.152441	4.33819	0.644185	0.422199	1	256	233	172	120	119	201	244	187
AMOTL2	-0.137911	4.38268	0.643918	0.422296	1	241	153	155	211	130	277	301	208
RSRC2	-0.0796911	7.75555	0.643914	0.422297	1	3147	1403	1347	1553	1428	2149	2530	1860
CDS1	-0.102697	5.64104	0.643748	0.422357	1	635	354	304	301	292	466	730	330
JAK1	-0.0852861	5.97882	0.643663	0.422387	1	799	430	474	542	398	760	880	523
UFD1	-0.0723277	6.84249	0.643489	0.42245	1	1558	951	819	876	696	1420	1473	1096
CRX	2.09762	-1.44643	0.643442	0.422467	1	11	0	0	0	1	0	0	0
GAB1	0.275548	2.96258	0.643106	0.422588	1	126	62	59	61	38	89	86	55
SH3RF1	0.116031	4.45744	0.643041	0.422612	1	289	173	168	177	106	247	270	180
RETSAT	-0.146223	5.07472	0.642774	0.422708	1	364	319	231	203	186	376	531	278
WEE2	-1.00768	-0.414914	0.642718	0.422728	1	9	0	0	4	8	6	2	5
LOC101929147	-0.184101	3.82828	0.642337	0.422866	1	168	117	125	103	86	200	232	127
AEBP2	0.132168	4.60357	0.642263	0.422892	1	274	216	191	160	176	204	265	161
CLDN6	1.03838	-0.260342	0.642169	0.422927	1	1	2	1	0	0	0	2	0
EIF4ENIF1	-0.113337	4.8631	0.641907	0.423021	1	404	184	171	216	168	317	416	213
MED31	0.345409	1.83481	0.641823	0.423051	1	49	50	28	10	25	46	29	13
UBE2E1	0.069301	7.84779	0.641681	0.423103	1	3573	1617	1925	1558	1274	2597	3082	1745
TRAPPC2	-0.145946	4.54113	0.641667	0.423108	1	279	149	186	126	176	262	257	151
DCN	1.58807	-1.16131	0.641526	0.423159	1	4	0	3	6	0	5	0	0
YPEL1	-0.303924	2.65394	0.641224	0.423268	1	109	35	43	30	19	52	150	65
ELOVL7	-0.318456	2.42357	0.641172	0.423287	1	41	47	36	31	59	41	63	37
DSCAM-AS1	1.70968	-1.66374	0.640842	0.423406	1	0	0	0	1	0	0	0	0
LARS2-AS1	-0.652662	0.544949	0.640735	0.423445	1	17	3	15	8	14	10	26	18
NRSN1	-3.84447	-1.67713	0.640409	0.423563	1	0	0	0	0	0	9	0	0
ZFR	0.0712514	7.88303	0.640287	0.423607	1	3392	1728	1862	1941	1525	2447	3041	1894
EXO1	0.116772	5.80551	0.639948	0.42373	1	547	282	340	398	219	415	587	350
GPRC5C	-0.148959	3.95019	0.639189	0.424005	1	207	114	129	128	103	166	236	174
FBXO15	-2.82498	-1.43947	0.639055	0.424053	1	2	0	0	0	9	0	0	0
EIF2S1	0.0825964	6.7831	0.638961	0.424087	1	1632	734	962	927	728	1227	1325	905
KLF12	0.151607	4.40564	0.638828	0.424135	1	309	168	137	132	157	159	208	143
RYR2	0.225247	3.05367	0.638699	0.424182	1	147	72	68	71	75	79	78	68
NKD1	-0.256608	3.08369	0.638473	0.424264	1	105	42	84	70	67	122	126	70
UEVLD	-0.457345	1.42486	0.638425	0.424282	1	34	6	12	20	27	7	28	28
RHBDF1	0.224232	2.95447	0.638011	0.424432	1	94	62	97	53	64	92	62	54
ZMYM5	-0.222887	2.91333	0.63768	0.424552	1	116	52	59	43	44	116	134	46
DDX19A	-0.0806573	6.16184	0.637479	0.424625	1	1024	529	536	575	494	848	977	635
REEP2	-0.157185	4.34227	0.637288	0.424695	1	315	154	149	161	148	232	317	205
NACAD	-0.459203	1.14442	0.637095	0.424765	1	16	9	18	9	15	20	34	10
HCG21	1.40584	-0.92031	0.637032	0.424787	1	2	0	0	6	0	0	1	2
STX17	-0.0911179	6.18593	0.636879	0.424843	1	920	577	571	502	542	770	948	607
STARD6	2.48306	-1.8423	0.636202	0.425089	1	0	0	0	2	0	0	0	0
TBCD	-0.330291	1.94409	0.635975	0.425172	1	21	26	18	23	10	31	44	41
ZNF10	0.259083	2.11548	0.635637	0.425295	1	74	28	44	24	20	45	52	31
SRPX	0.249403	2.43072	0.635359	0.425396	1	72	50	64	48	28	72	62	53
MAP4K5	-0.101768	5.69591	0.635082	0.425497	1	844	360	388	288	338	616	636	450
PCNP	0.0791852	6.91631	0.634898	0.425564	1	1781	866	851	794	714	1145	1488	858
FOXC2	3.27337	-1.6451	0.634235	0.425806	1	7	0	0	0	0	0	0	0
PHOSPHO2	-0.285661	3.23294	0.634014	0.425887	1	152	57	62	12	66	79	127	59
ANP32A-IT1	0.462279	0.866698	0.633422	0.426103	1	16	8	17	13	2	13	22	9
FRMD4A	0.251381	3.02557	0.633023	0.426248	1	115	66	39	58	41	101	44	52
RNF212B	0.625944	0.636373	0.632943	0.426278	1	18	12	11	15	19	8	6	0
PTBP1	0.0773675	9.02576	0.632724	0.426358	1	6643	3501	4227	4121	2714	5732	6224	4181
DGKA	-0.302856	2.74488	0.632486	0.426445	1	89	41	35	55	44	100	54	77
TFG	0.0727059	7.30647	0.632475	0.426449	1	2193	1088	1334	1107	917	1662	1942	1211
KIF27	0.236788	2.63247	0.632288	0.426517	1	102	71	48	35	46	76	53	45
PMM2	0.11906	6.0319	0.631951	0.426641	1	862	474	592	594	309	890	941	465
LOC728673	-0.464654	1.47531	0.63187	0.42667	1	19	26	28	4	6	45	64	18
LOC101929516	1.59599	-0.925911	0.631603	0.426768	1	2	4	10	0	0	0	0	5
SHISA9	4.10018	-1.69691	0.631332	0.426867	1	0	0	0	7	0	0	0	0
SSU72	-0.0848963	6.63647	0.631194	0.426918	1	1381	880	901	797	687	1358	1638	882
CLCN3	0.0924601	6.24441	0.631125	0.426943	1	1223	650	520	516	516	779	832	628
CPS1	0.244864	2.91181	0.631065	0.426965	1	71	80	49	49	56	80	55	32
SPG21	0.0854909	6.2205	0.631023	0.42698	1	1074	605	602	528	417	753	930	680
PLK3	0.624322	0.907478	0.630868	0.427037	1	25	20	13	30	2	29	20	17
INCENP	-0.122989	5.4658	0.630699	0.427099	1	639	298	345	348	332	594	487	407
LOC101929234	1.10236	-0.242971	0.630639	0.427121	1	14	0	17	9	4	13	0	2
AMPD2	0.0945524	6.08599	0.630624	0.427126	1	998	593	616	555	482	837	832	570
LOC101929159	-1.3142	-0.679403	0.630523	0.427164	1	6	5	0	0	10	0	2	9
AGMO	-1.15307	-0.791584	0.630295	0.427247	1	0	4	5	0	4	7	8	6
FAM26E	-0.603406	0.9142	0.630213	0.427277	1	21	16	1	2	17	4	33	5
NUDC	0.0860563	7.24516	0.62997	0.427366	1	2549	1263	1477	1329	990	2033	2112	1444
MRPS12	-0.0965758	6.54286	0.629433	0.427563	1	1053	717	767	719	574	1163	1301	778
ARHGAP24	-0.489676	1.13253	0.628654	0.427849	1	33	4	5	18	9	14	42	21
CHRNB2	-1.60617	-1.05293	0.628642	0.427854	1	9	0	0	0	8	0	12	0
MED18	-0.182342	4.46935	0.62822	0.428009	1	380	131	123	186	120	390	292	173
LOC101593348	-1.57458	-1.18069	0.628112	0.428049	1	0	2	0	0	1	8	0	0
CACYBP	-0.0702654	8.51183	0.627825	0.428154	1	4729	2480	2716	2323	2130	4091	4562	2795
HOXB6	-0.137505	4.54463	0.627795	0.428165	1	277	107	145	172	149	223	279	153
ITGAE	-0.115448	5.13819	0.627689	0.428204	1	479	306	222	232	228	430	449	302
MYOZ3	-4.19498	-1.77025	0.627543	0.428258	1	0	0	0	0	1	0	0	7
NOX5	-3.16128	-1.64217	0.627261	0.428362	1	0	0	0	0	0	0	6	0
CHD4	0.0715938	8.93974	0.626914	0.428489	1	6867	3396	3947	3562	2935	5493	5463	3766
TAF1A	0.242498	3.03059	0.626892	0.428498	1	86	37	110	56	51	82	69	57
SCARNA1	-0.807494	0.171415	0.626883	0.428501	1	0	8	6	0	1	13	21	1
KIAA1468	-0.197875	3.18969	0.626802	0.428531	1	121	54	80	42	68	87	136	62
BBS1	-0.187935	3.53281	0.626617	0.428599	1	111	88	45	82	49	144	152	71
HHIPL1	-3.68839	-1.68281	0.626534	0.428629	1	0	0	0	0	0	0	9	0
TMEM56	-0.179307	4.48662	0.626469	0.428653	1	284	175	214	110	191	234	295	191
TM4SF19-AS1	-1.31222	-0.474936	0.626345	0.428699	1	0	0	8	5	6	24	9	4
RTBDN	-1.4721	-1.18575	0.626343	0.4287	1	1	0	3	0	0	0	11	4
POM121L9P	1.82337	-1.53862	0.626327	0.428706	1	2	0	0	0	0	0	0	0
SNORD6	-0.621556	1.07541	0.626287	0.42872	1	19	16	8	14	23	26	36	9
RAET1K	-0.791305	0.299158	0.626113	0.428785	1	11	7	6	3	11	24	0	10
OVCH2	3.44578	-1.68377	0.625816	0.428894	1	8	0	0	0	0	0	0	0
SNORA54	4.07782	-1.77448	0.625811	0.428896	1	2	6	0	0	0	0	0	0
RANBP17	-0.220665	2.9539	0.625164	0.429135	1	93	68	66	54	48	82	115	104
DUSP14	0.0876529	5.81476	0.624834	0.429257	1	738	424	486	459	312	655	721	453
ITPKA	0.235632	2.97313	0.624505	0.429378	1	129	53	88	57	57	73	95	59
FAM189B	-0.0749059	6.97668	0.6238	0.429639	1	1539	847	745	973	736	1444	1467	940
CCT7	-0.0640954	9.59669	0.623584	0.429719	1	10651	5885	6111	5788	4834	10000	10382	6478
SLMAP	0.0990805	5.66621	0.623529	0.429739	1	703	344	336	348	302	439	533	380
PABPC3	-0.723387	-0.117938	0.623332	0.429812	1	11	3	3	0	3	8	9	7
NEXN	-0.13802	5.33068	0.623274	0.429833	1	544	270	213	328	297	422	464	336
JRK	-0.136475	5.02131	0.623144	0.429881	1	368	183	248	230	186	343	440	249
C14orf132	-0.138281	4.54447	0.623009	0.429931	1	292	169	166	150	156	275	210	233
HNRNPH1	-0.0567324	8.95662	0.622836	0.429995	1	6911	3593	3771	3424	3282	5070	6279	4397
CCBE1	-0.351897	1.85231	0.622821	0.430001	1	23	28	24	26	12	44	67	32
HOXD1	1.60041	-1.15489	0.622734	0.430033	1	1	5	0	3	0	0	4	0
SNRPB	-0.0667486	9.29391	0.622393	0.43016	1	8107	4288	4679	4407	3606	7190	8335	4906
IFT20	-0.126679	4.44516	0.62165	0.430435	1	338	149	164	181	153	301	337	169
SEC14L1P1	0.318589	2.0472	0.621569	0.430465	1	96	16	19	47	24	48	46	23
MIR3926-1	2.1161	-1.06528	0.621468	0.430502	1	24	0	0	4	0	0	0	4
GPSM2	-0.274228	2.80039	0.621416	0.430521	1	60	52	73	37	47	97	82	68
TMEM177	-0.0944348	6.34133	0.621307	0.430562	1	1079	537	604	639	520	955	1212	588
LSP1	-3.53306	-1.68822	0.621143	0.430623	1	0	0	0	0	0	0	8	0
IRX6	0.600388	0.673118	0.62112	0.430631	1	10	9	13	25	3	21	9	12
TMEM178B	0.205476	3.19977	0.621046	0.430659	1	171	72	105	63	75	85	120	78
DTWD1	-0.185213	3.81072	0.620798	0.430751	1	214	122	109	67	103	243	176	87
TP53AIP1	3.4457	-1.6911	0.620437	0.430885	1	8	0	0	0	0	0	0	0
BMP2K	0.236157	2.94084	0.620098	0.431011	1	110	71	54	59	43	99	87	40
TMEM191A	-0.516205	1.08223	0.620042	0.431032	1	8	15	17	0	15	11	29	9
PEX11B	-0.14906	4.69308	0.619892	0.431087	1	301	202	227	143	174	334	343	190
RPUSD2	0.137783	4.60312	0.619847	0.431104	1	392	203	186	170	139	278	291	192
FAT2	1.40234	-0.889148	0.619692	0.431162	1	5	0	7	9	0	1	10	0
CLIP2	-0.472895	0.998017	0.619512	0.431229	1	10	18	14	7	19	27	11	15
AGFG1	0.0709186	6.4839	0.619229	0.431334	1	1393	691	751	693	575	1063	1160	721
C17orf97	-0.373565	1.97063	0.619176	0.431354	1	54	27	27	24	24	32	98	33
SLC41A2	0.346933	1.88796	0.618904	0.431455	1	49	27	57	33	33	19	71	19
TBC1D31	-0.120759	4.94286	0.618887	0.431461	1	430	205	205	207	174	385	355	271
FAXDC2	-0.836241	-0.188663	0.618826	0.431484	1	0	0	7	1	2	3	2	9
CYP7B1	1.14188	-0.435324	0.618486	0.43161	1	0	7	3	2	0	0	8	0
ZNF142	0.214611	3.85045	0.618439	0.431628	1	176	120	107	125	70	146	156	120
UST	0.222484	3.45607	0.618275	0.431689	1	184	69	116	84	69	136	165	47
RAP2B	0.124064	4.91574	0.617905	0.431827	1	350	262	256	231	178	352	393	188
RFX5	0.155368	4.91499	0.617587	0.431946	1	299	295	161	194	105	339	294	215
PGM5P2	-0.565122	0.294613	0.617316	0.432046	1	7	17	3	4	6	15	25	9
ST7-AS2	-2.65918	-1.60072	0.617304	0.432051	1	0	0	0	0	0	0	4	0
EZR	0.0940474	7.39007	0.617147	0.43211	1	2553	1329	1273	1492	1042	2067	2010	1425
KLK2	1.71083	-1.6251	0.617073	0.432137	1	0	0	0	1	0	0	0	0
ASB6	-0.0931783	5.279	0.616951	0.432182	1	502	285	340	310	261	474	555	351
THAP9-AS1	-0.206235	4.28501	0.616857	0.432218	1	325	165	84	91	136	162	220	215
ZNF720	0.297897	2.63495	0.616739	0.432262	1	78	58	37	72	29	77	65	49
ADCY7	0.18436	3.46277	0.616709	0.432273	1	136	76	88	86	60	95	141	70
NDP	-4.5248	-1.72603	0.616655	0.432293	1	0	0	0	0	8	0	0	0
RRAGB	0.348611	1.60938	0.616182	0.432469	1	47	28	25	28	14	22	67	12
NBPF9	-0.459001	1.24582	0.616106	0.432498	1	5	17	7	10	12	10	26	14
C20orf197	1.82255	-1.88944	0.616077	0.432509	1	2	0	0	0	0	0	0	0
ZFYVE1	0.188648	3.49057	0.616051	0.432519	1	209	94	107	86	81	140	161	71
GALNT12	-0.225315	2.73946	0.615742	0.432634	1	92	30	37	36	27	61	120	37
PKDREJ	-1.08513	-0.825692	0.615675	0.432659	1	11	2	0	2	0	9	9	12
ERGIC2	0.139291	6.12843	0.615597	0.432688	1	1197	672	563	509	466	801	931	570
AQP4-AS1	-1.69823	-1.26182	0.615564	0.432701	1	0	1	0	0	0	6	0	0
INTS4	-0.160728	3.54694	0.615404	0.432761	1	136	108	92	94	94	139	161	118
FBXL12	-0.204556	3.48462	0.615266	0.432812	1	188	64	51	93	78	122	138	114
PTGS1	-3.51072	-1.66479	0.615187	0.432841	1	0	0	0	0	0	0	0	5
ADGRF4	2.01018	-1.40996	0.615099	0.432874	1	0	7	0	0	0	2	0	0
PRELID2	-0.155221	4.66305	0.615028	0.432901	1	533	184	170	196	193	344	362	288
GTF2IRD1	0.133822	4.4752	0.614927	0.432939	1	296	181	171	206	158	230	276	161
TARID	-1.66735	-0.929187	0.614612	0.433057	1	0	6	0	0	14	0	0	3
LINC02012	-1.26126	-1.5643	0.614481	0.433106	1	0	0	0	0	0	0	1	0
LYPLAL1	0.167259	4.75437	0.614437	0.433122	1	287	209	169	197	115	186	301	226
TBX2	0.126288	4.85019	0.614432	0.433124	1	470	175	270	263	205	316	390	212
SRRT	-0.0920537	7.16753	0.614239	0.433196	1	1784	1032	995	1086	845	1806	1851	1116
ERCC2	-0.365865	1.85743	0.614037	0.433272	1	50	14	9	22	13	16	65	32
SPTSSA	-0.146467	5.39909	0.613743	0.433382	1	570	323	172	309	272	482	468	339
CEP85	0.129875	4.68442	0.613319	0.433541	1	402	204	295	216	174	310	324	263
TSHR	-1.70458	-1.4392	0.612835	0.433723	1	2	0	0	0	2	4	0	0
GRM3	-1.87415	-1.73778	0.612654	0.43379	1	0	0	0	0	1	0	0	0
LAMTOR4	-0.0907004	6.45295	0.612338	0.433909	1	1380	677	673	548	535	1093	1352	697
RNF19A	0.18764	3.6825	0.611868	0.434086	1	245	113	74	79	97	103	145	91
UBE2T	0.1236	6.49602	0.611788	0.434116	1	1057	733	670	614	472	820	1108	651
UBA1	-0.0819933	8.39467	0.611698	0.434149	1	4122	2395	2739	2475	1922	4501	4380	2704
MOCS2	-0.1028	5.49588	0.611591	0.434189	1	724	292	402	261	315	605	588	345
ARHGAP11A	0.116703	5.57582	0.611519	0.434216	1	720	401	418	289	273	439	629	418
DDX49	0.0832942	6.23396	0.611512	0.434219	1	1120	610	669	589	467	969	913	633
NR4A2	0.317746	1.79821	0.611082	0.434381	1	50	33	33	15	14	18	44	34
NRM	0.177122	4.45717	0.610864	0.434463	1	241	187	159	205	108	195	322	162
RTCB	-0.0678477	7.3508	0.610815	0.434481	1	2413	1184	1508	1134	1141	2197	2141	1372
SNRNP35	-0.149428	4.15746	0.610762	0.434501	1	230	86	92	128	97	151	220	145
LINC01775	3.35301	-1.65657	0.61071	0.434521	1	0	0	0	4	0	0	0	0
SASH1	0.149308	4.63331	0.610486	0.434605	1	420	209	239	205	164	284	358	211
PITHD1	0.107301	5.46076	0.610356	0.434654	1	641	404	432	420	299	552	740	342
KLKP1	-0.958537	-0.181672	0.610343	0.434659	1	17	1	4	0	12	7	12	3
ALKBH4	-0.138384	4.77561	0.61034	0.43466	1	342	221	187	205	128	347	367	296
HORMAD2-AS1	-0.797764	0.20007	0.610261	0.43469	1	2	0	6	13	15	12	3	8
DNM1P46	0.872998	-0.245746	0.610167	0.434725	1	23	0	12	8	9	8	0	2
ZNF675	0.197178	3.37894	0.610157	0.434729	1	150	58	92	82	65	85	123	72
CENPE	-0.0835124	7.64502	0.610038	0.434773	1	2380	1297	1333	1373	1321	1703	2424	1568
C1QL4	0.488145	1.55087	0.609781	0.43487	1	41	18	14	34	8	39	18	18
B4GALT2	-0.0934469	6.98164	0.609314	0.435046	1	1408	869	1002	980	773	1569	1586	1009
PLK1	-0.172458	4.32979	0.609167	0.435102	1	226	111	179	157	103	319	259	160
PLEKHG5	-0.184613	2.97164	0.609097	0.435128	1	101	52	61	65	49	121	130	49
IPO9-AS1	-1.16732	-0.223671	0.608289	0.435433	1	7	3	4	0	10	0	3	12
LOC100288069	-4.05909	-1.77569	0.608171	0.435477	1	0	0	0	0	3	5	0	0
VAX2	0.329286	2.28654	0.608067	0.435516	1	89	57	27	29	35	47	67	17
ZNF320	-0.228274	3.22147	0.607823	0.435609	1	54	49	47	57	64	87	49	54
HARS	0.0934671	5.67055	0.607756	0.435634	1	694	435	464	389	285	642	733	373
LRRC40	-0.120881	5.36314	0.607712	0.435651	1	617	342	263	242	262	391	576	402
CEP57L1	-0.178488	4.22185	0.607441	0.435753	1	195	158	131	141	147	191	260	159
SMOX	0.251525	3.47237	0.607436	0.435755	1	192	75	93	69	40	108	167	72
ERCC4	-0.10316	5.6464	0.607356	0.435785	1	693	377	381	334	376	474	676	445
C1orf216	-0.300913	2.42927	0.60723	0.435833	1	82	61	25	27	37	63	80	66
RPL7	-0.0555037	10.0345	0.607055	0.435899	1	14554	6796	7344	6985	6146	10806	13610	8112
SERAC1	0.193133	3.3434	0.607035	0.435906	1	127	97	73	108	73	76	152	81
FNDC5	-0.416053	1.11373	0.606851	0.435976	1	21	10	13	14	13	31	14	22
PQLC1	-0.122026	5.54293	0.605718	0.436405	1	538	310	358	341	299	559	617	340
ENDOG	2.44108	-1.44558	0.605696	0.436413	1	0	0	6	6	0	0	3	0
SDSL	0.20639	3.60328	0.605635	0.436436	1	183	79	124	160	79	211	149	82
CBX8	-0.443678	1.50682	0.605487	0.436492	1	9	46	16	15	12	49	58	30
CD52	4.23992	-1.73264	0.605302	0.436562	1	0	8	0	0	0	0	0	0
CEP295	0.127818	5.94648	0.605272	0.436574	1	1026	533	406	416	425	645	594	500
LOC101927131	-1.72576	-1.11017	0.60524	0.436586	1	5	0	0	0	9	0	0	0
IGSF9	-1.62607	-0.861989	0.60522	0.436593	1	0	0	5	0	0	8	8	6
UBE3A	0.0694037	7.24654	0.604773	0.436763	1	2168	1126	1222	1176	931	1837	1693	1225
MCF2L2	-1.41034	-0.925683	0.604491	0.43687	1	2	0	0	4	5	0	5	6
P2RX5-TAX1BP3	0.302291	2.39055	0.604489	0.43687	1	85	54	35	53	29	101	41	28
MTMR14	0.145132	4.57371	0.604445	0.436887	1	276	160	198	236	122	233	371	158
KRT5	-1.47119	-1.70738	0.604291	0.436945	1	0	1	0	0	0	4	1	0
LOC101927248	1.7911	-0.793311	0.604141	0.437002	1	0	0	6	11	0	5	2	0
EXOSC8	0.200672	4.92793	0.603997	0.437057	1	459	210	238	160	113	409	215	226
RAB1B	0.0965322	5.97954	0.603932	0.437082	1	908	516	521	442	296	771	814	525
MARCH9	0.122612	4.68746	0.603864	0.437108	1	361	214	209	217	205	273	351	143
FCER1G	-1.74289	-1.06885	0.603582	0.437215	1	4	0	0	0	0	0	15	0
RNF14	0.126059	5.59585	0.603305	0.43732	1	610	484	581	333	293	572	653	489
INTS14	0.139777	4.96017	0.603241	0.437344	1	335	226	232	210	160	323	285	208
LOC101926935	1.79242	-1.29324	0.60321	0.437356	1	0	0	4	9	3	0	0	0
MIR99AHG	0.318339	2.66231	0.603193	0.437362	1	84	46	51	67	34	52	72	54
PIPSL	-1.72173	-1.19691	0.60318	0.437367	1	1	0	1	1	0	14	0	0
FRG1HP	0.323308	1.8784	0.603134	0.437385	1	40	27	36	26	10	26	53	28
SRCIN1	-1.08338	-0.157346	0.602992	0.437439	1	11	1	9	1	0	25	5	18
GPR179	-3.53285	-1.6775	0.602867	0.437486	1	0	0	0	0	0	0	8	0
SPATA6	-0.253466	2.5054	0.602841	0.437496	1	62	48	39	28	45	51	86	41
EIF5A2	-0.238532	3.08481	0.602818	0.437505	1	91	63	33	79	63	66	155	58
NSUN3	-0.190387	3.89069	0.602544	0.437609	1	245	103	101	78	128	120	252	101
POF1B	-1.34241	-0.694984	0.602161	0.437755	1	7	4	0	0	1	8	24	0
RAB35	0.106194	5.53899	0.602156	0.437757	1	562	318	407	379	216	585	624	302
COLGALT1	-0.082353	7.0286	0.602034	0.437803	1	1637	910	1206	898	883	1453	1640	1208
SPTBN4	-0.279796	2.06493	0.601801	0.437892	1	49	38	42	16	24	60	78	34
GRIK1-AS2	1.20045	-0.338028	0.601715	0.437925	1	0	11	7	14	3	15	0	0
ATXN7L3	-0.223308	2.6386	0.601709	0.437927	1	73	34	49	49	30	79	92	60
DKC1	0.0690695	9.58718	0.60135	0.438064	1	10620	5473	6193	6527	4672	8621	10198	5872
SPATA6L	-0.462046	1.31903	0.601268	0.438095	1	11	22	19	7	27	9	15	29
HOXD-AS2	0.234562	2.80041	0.601266	0.438096	1	98	79	57	55	19	70	135	59
DEUP1	-2.18475	-1.37077	0.601203	0.438119	1	0	1	0	0	0	0	10	0
CYP51A1	-0.104351	6.58708	0.60081	0.438269	1	1005	698	644	512	417	1022	1052	827
EIF3F	0.0934006	6.15283	0.600614	0.438344	1	844	576	554	553	359	804	851	570
SCYL1	0.231113	2.63681	0.600566	0.438362	1	91	49	64	25	37	57	82	30
STRIP1	-0.0918115	5.78051	0.600449	0.438407	1	759	373	463	391	408	676	793	361
TRIM32	0.14031	4.34412	0.600353	0.438443	1	229	172	184	189	138	174	259	184
TMEM175	-0.210893	3.32297	0.600343	0.438447	1	139	57	35	73	69	84	134	69
BOD1L1	-0.089909	7.1698	0.600255	0.438481	1	2138	1050	978	938	1064	1435	1771	1203
RBM15	-0.0840326	5.87158	0.600156	0.438518	1	860	450	410	447	410	685	839	473
URGCP	-0.187195	3.89394	0.599926	0.438606	1	143	89	105	130	77	132	205	166
FADD	0.0864676	5.64327	0.599677	0.438701	1	695	382	385	365	263	568	603	396
VPS13C	0.149499	4.55903	0.599298	0.438846	1	407	176	148	180	159	200	300	169
THOC6	0.260682	2.77021	0.599297	0.438846	1	88	69	49	33	45	66	50	42
ARHGAP21	0.0793597	6.37344	0.598778	0.439045	1	1208	641	702	694	606	987	951	651
RIMKLB	-0.123855	4.38766	0.598599	0.439113	1	228	163	144	122	127	229	239	166
RCE1	0.290097	2.54686	0.598548	0.439133	1	70	25	49	86	18	92	67	41
UBE2S	0.18776	3.43067	0.598394	0.439191	1	178	85	106	115	74	106	137	123
GDPD1	0.10059	5.58015	0.598296	0.439229	1	814	366	433	317	337	472	644	384
TRAF5	0.292486	2.2679	0.598012	0.439337	1	63	51	31	26	26	53	31	34
FAM46C	-0.319377	1.53922	0.59794	0.439365	1	27	34	23	23	28	34	60	27
TCF7L1	0.118729	4.68507	0.597188	0.439653	1	302	231	239	200	140	325	361	173
CYP4X1	0.879324	-0.236049	0.597173	0.439659	1	14	11	3	5	3	11	4	1
MCFD2	0.0773265	6.62293	0.597017	0.439718	1	1527	898	815	715	678	1137	1313	795
RPUSD4	-0.105098	6.11954	0.596979	0.439733	1	865	416	545	506	437	740	947	541
GPI	-0.0763021	8.35904	0.596873	0.439774	1	4367	2356	2356	2299	1864	3638	4416	2817
TTC3	-0.112512	7.72614	0.596708	0.439837	1	2957	1596	1199	1319	1402	1925	2586	1823
NOL10	-0.0675326	7.01618	0.596653	0.439858	1	1745	1061	988	902	823	1509	1790	1106
TPRG1L	-0.138257	4.47979	0.596524	0.439907	1	339	207	197	180	162	274	344	285
GTF3C5	-0.102624	5.80809	0.596352	0.439973	1	668	393	518	445	318	832	746	493
PTAR1	0.160732	4.75425	0.595793	0.440188	1	414	290	153	199	194	212	376	195
TEKT3	1.9189	-1.18019	0.595785	0.440191	1	1	0	0	12	0	0	5	0
C1QTNF2	-1.11183	-0.671655	0.595545	0.440283	1	0	5	0	2	1	11	11	0
BRCAT54	0.730681	-0.0989881	0.595504	0.440299	1	21	6	4	4	7	0	5	5
KIF7	0.182545	3.90688	0.5954	0.440338	1	246	108	87	107	59	207	112	119
FBXO21	-0.0859918	5.88384	0.595349	0.440358	1	894	402	396	365	354	730	696	467
USP43	0.520432	0.861602	0.594845	0.440552	1	33	24	12	4	1	12	25	17
DNAJC10	0.0875476	6.98681	0.594802	0.440568	1	1852	1058	1075	890	838	1311	1592	1040
NPPC	0.659759	0.506675	0.594245	0.440782	1	10	21	12	15	13	1	17	8
CHN2	0.275915	2.37769	0.594002	0.440876	1	88	21	50	61	19	62	68	47
VCX3B	-2.08433	-1.51822	0.593923	0.440906	1	0	1	0	0	0	2	7	0
EML4	0.077584	6.48829	0.593876	0.440924	1	1229	703	743	638	466	991	1016	843
FTO	-0.121204	5.21727	0.593807	0.440951	1	346	263	332	319	218	460	528	332
DTL	-0.0737046	6.58551	0.593466	0.441082	1	972	621	553	598	512	940	1011	622
LOC730202	0.401388	1.05349	0.593454	0.441087	1	21	19	16	8	2	21	19	13
KCTD2	-0.115121	5.11206	0.593122	0.441214	1	449	210	217	309	209	440	464	262
UTP6	0.141676	6.04362	0.593082	0.44123	1	964	641	667	437	320	807	914	631
SERTM1	-0.775938	-0.182181	0.593004	0.44126	1	7	0	1	13	7	16	8	8
KLC1	-0.0946966	6.18017	0.592936	0.441286	1	1066	551	525	475	496	958	899	550
SSPN	0.374869	1.86157	0.592912	0.441295	1	32	9	4	6	5	6	17	10
ZNRD1ASP	-0.178174	3.38859	0.592748	0.441358	1	118	71	84	71	74	110	134	93
EFHC2	-3.35867	-1.67843	0.59263	0.441404	1	0	0	0	0	0	0	7	0
ELOVL2-AS1	1.69878	-1.22461	0.592253	0.441549	1	0	9	0	3	0	0	4	1
FBLN7	-3.68805	-1.71801	0.591665	0.441776	1	0	0	0	0	0	0	9	0
CAMK2G	-0.122875	4.59825	0.59123	0.441944	1	357	176	208	197	146	381	367	209
IFIT5	-0.181153	3.61995	0.590622	0.442179	1	202	129	84	81	104	143	193	135
FAM168A	-0.247876	3.20265	0.590507	0.442223	1	120	56	70	71	62	138	142	65
POLDIP2	0.0918062	6.59164	0.589925	0.442448	1	1263	740	861	804	436	1293	1292	797
THTPA	-0.215978	3.13028	0.589706	0.442533	1	112	60	35	70	52	79	132	76
ZNF267	-0.124742	4.86177	0.589601	0.442573	1	374	232	224	190	197	266	434	274
RNF149	0.122848	4.47985	0.58958	0.442582	1	278	212	193	155	124	251	276	182
BDH1	-0.718825	0.464545	0.589555	0.442591	1	18	9	1	0	4	10	11	17
GYS2	-2.85456	-1.63082	0.589512	0.442608	1	0	0	0	0	0	0	0	3
CCDC122	0.226434	3.61409	0.588956	0.442823	1	198	88	63	97	90	61	138	83
ZNF137P	-0.843298	-0.12218	0.588949	0.442826	1	6	7	3	5	9	16	4	10
COG6	0.27039	3.3421	0.588775	0.442893	1	165	65	85	89	68	69	133	72
KLHL20	-0.130188	4.40217	0.588775	0.442893	1	248	156	138	143	130	200	294	174
SLC13A3	-0.312846	1.93867	0.588699	0.442923	1	74	21	38	10	18	43	70	48
NCOA3	0.132725	4.98106	0.588658	0.442939	1	506	273	228	291	183	510	351	222
PSMD3	-0.0761873	8.72713	0.588653	0.442941	1	6016	3211	3165	3191	2615	5475	6245	3283
REEP5	0.0802984	6.5949	0.588599	0.442961	1	1369	769	844	671	581	1096	1305	706
PDE2A	-0.968237	-0.270898	0.58822	0.443108	1	4	0	5	9	9	18	0	10
NDUFA13	-0.076129	8.02469	0.587882	0.443239	1	3465	2116	2069	1852	1565	3577	3694	2032
WDR77	0.0792449	7.20953	0.587847	0.443253	1	2041	1188	1265	1316	876	1791	2012	1266
SEPT7P9	-2.36427	-1.88801	0.587835	0.443257	1	0	0	0	0	0	0	0	2
BCOR	0.0883009	6.57674	0.587731	0.443298	1	1078	901	792	780	533	1161	1129	845
LINC02130	-3.81444	-1.78	0.587523	0.443379	1	0	0	0	0	0	6	0	2
WBP1L	0.15377	4.77682	0.587342	0.443449	1	389	217	301	266	226	302	274	280
TMEM99	0.0971841	4.97234	0.587342	0.443449	1	461	263	306	271	210	375	452	265
WTH3DI	1.07722	-0.658036	0.587059	0.443559	1	10	4	2	10	0	0	0	11
PSMC3	0.0865884	6.97508	0.586763	0.443673	1	1734	950	1073	971	774	1635	1484	865
BEX1	0.0804991	6.35823	0.586747	0.44368	1	1086	596	644	614	539	904	831	617
MALSU1	-0.0799111	6.68947	0.5867	0.443698	1	1351	797	817	731	622	1311	1388	867
COA4	0.0844093	6.40802	0.586208	0.443889	1	1173	691	665	757	450	1013	1058	808
RNF113A	0.116049	5.13037	0.585965	0.443984	1	469	289	303	309	189	361	551	288
RNASEH1-AS1	0.122094	4.67621	0.585729	0.444076	1	253	199	213	207	116	273	293	208
VPS13D	0.0993497	4.90434	0.585672	0.444098	1	482	270	303	247	210	417	382	272
WDR62	0.176948	3.61014	0.5853	0.444242	1	239	107	77	83	62	101	167	122
ZBTB48	-0.188314	3.29912	0.584926	0.444388	1	140	105	62	67	60	125	152	116
TBX19	0.460098	1.24029	0.58492	0.44439	1	22	11	14	23	12	13	9	17
MSANTD1	-2.02723	-1.38139	0.584878	0.444407	1	0	0	0	2	1	0	0	9
TMEM229B	0.687614	0.428838	0.584679	0.444484	1	19	9	17	8	9	22	3	0
C16orf59	-0.148997	4.48708	0.584629	0.444504	1	305	141	151	151	178	273	205	175
NDUFAF1	-0.177648	3.69527	0.584627	0.444504	1	208	106	89	96	89	156	226	122
GOLPH3L	-0.104194	5.72622	0.584378	0.444601	1	641	353	349	494	368	647	583	480
HOPX	-0.501542	0.758331	0.584125	0.4447	1	12	15	2	7	5	16	21	15
RBCK1	-0.101402	5.57249	0.584007	0.444746	1	611	281	279	387	343	471	539	362
RRAGD	-0.0874545	5.74476	0.583961	0.444764	1	807	409	422	443	417	613	776	491
ELAC1	0.569813	1.07937	0.583837	0.444812	1	10	24	5	14	14	16	0	6
TXN	0.150781	8.77497	0.583799	0.444827	1	5716	4251	2971	3140	2119	4738	5733	3280
VWA5A	0.59675	0.512908	0.583731	0.444853	1	19	4	25	19	8	7	26	9
IFNAR2	0.17916	3.98992	0.583712	0.444861	1	212	92	103	123	76	175	119	114
CAMTA1	0.0825677	6.66551	0.58369	0.44487	1	1538	966	870	962	705	1194	1664	862
NPDC1	0.108179	5.0945	0.583499	0.444944	1	578	273	306	256	199	411	483	287
INSIG2	0.278083	2.72237	0.583316	0.445015	1	70	74	38	53	45	65	53	42
RHOBTB1	-0.146282	4.24873	0.583286	0.445027	1	284	169	98	123	140	208	254	161
ZNF367	-0.154332	4.11123	0.583175	0.445071	1	222	101	134	93	120	163	227	122
SLCO6A1	0.77873	0.0471302	0.583019	0.445132	1	10	7	19	5	0	7	20	4
SNORD71	1.07681	-0.738841	0.583011	0.445134	1	17	0	5	5	1	3	5	3
LDHB	-0.0527831	10.4767	0.582842	0.4452	1	19303	10188	10691	9761	8968	14647	18614	11923
ANXA11	-0.0841617	7.06704	0.582788	0.445222	1	1732	906	1296	1132	876	1825	1950	1181
FAM222A	-0.347047	1.63944	0.582631	0.445283	1	43	18	10	15	19	13	50	27
SEC24B-AS1	1.08208	-0.588446	0.58243	0.445362	1	0	0	10	4	0	5	0	3
SNHG20	-0.187328	3.15744	0.582402	0.445372	1	121	43	58	59	52	78	119	80
MDFIC	0.151462	4.32245	0.582024	0.44552	1	239	239	178	117	132	196	236	179
RGN	1.74725	-0.904675	0.581994	0.445532	1	14	0	15	0	0	8	0	1
WDR83	-1.36649	-1.0222	0.581796	0.445609	1	3	0	0	0	0	0	9	0
LINC01842	3.59934	-1.72089	0.581571	0.445697	1	9	0	0	0	0	0	0	0
LINC01001	3.27242	-1.68022	0.581213	0.445837	1	7	0	0	0	0	0	0	0
IGFN1	-4.34078	-1.72552	0.581096	0.445883	1	0	0	0	0	7	0	0	0
LINC01158	-0.253368	2.9985	0.580778	0.446007	1	148	51	51	31	27	114	105	92
SPX	-0.386127	1.84082	0.580505	0.446115	1	48	29	7	39	29	45	61	35
MAN1B1	0.142726	4.47726	0.580327	0.446184	1	272	169	272	161	146	260	293	163
C1QTNF12	1.20291	-0.676386	0.57998	0.44632	1	14	7	0	6	6	1	2	0
LIM2	-3.59244	-1.78592	0.579898	0.446352	1	0	0	0	0	0	3	5	0
BST1	1.29333	-1.2001	0.579834	0.446378	1	0	1	4	4	0	0	1	3
LINC00574	1.94956	-1.31438	0.579769	0.446403	1	6	0	7	0	2	0	0	0
BCL11B	-0.288628	2.19731	0.579303	0.446586	1	37	16	23	50	22	47	68	37
HEXA	0.0794714	5.72177	0.579187	0.446631	1	819	381	408	372	297	575	719	382
CXCL14	0.989634	-0.435151	0.579074	0.446676	1	4	14	0	3	4	0	2	4
C5orf34	0.2542	2.90804	0.578687	0.446828	1	133	65	64	46	52	49	124	42
DAB2	0.107622	4.9785	0.578594	0.446864	1	541	250	249	268	199	343	412	299
ADGRG6	0.271422	1.95218	0.578463	0.446915	1	69	29	42	26	17	58	56	19
TSPAN1	3.27236	-1.68105	0.578053	0.447076	1	7	0	0	0	0	0	0	0
USP4	0.127138	5.06737	0.578047	0.447079	1	469	215	274	283	196	366	363	266
UBR3	0.191907	4.1223	0.57799	0.447101	1	292	156	123	97	100	152	222	125
SLC44A5	-0.350712	2.1251	0.577907	0.447134	1	42	51	15	20	21	34	100	33
PPARD	-0.252131	2.90073	0.577689	0.44722	1	102	71	44	56	63	146	93	45
VTI1B	0.159439	4.08854	0.577362	0.447348	1	314	120	137	109	101	189	165	150
ZNF485	0.427309	1.77839	0.576968	0.447503	1	89	23	13	34	4	61	56	10
IL16	0.950779	-0.736519	0.576904	0.447528	1	5	1	12	7	5	3	0	4
GPAT4	0.0866676	5.95983	0.576864	0.447544	1	836	475	494	499	413	724	688	458
SNORD1B	0.698928	0.247636	0.576849	0.44755	1	16	13	7	11	0	19	11	5
ZFHX2	-0.288839	2.93873	0.576758	0.447586	1	185	36	38	37	42	125	124	59
C14orf166	-0.0653886	7.89641	0.576496	0.447689	1	3343	1927	1786	1744	1602	2832	3268	2006
IRS1	0.303619	1.87364	0.576266	0.44778	1	58	23	33	20	12	40	39	24
ADAMTS12	-1.57943	-0.922458	0.576266	0.44778	1	6	0	0	0	0	9	9	0
PLA2G12B	1.81945	-1.81099	0.576195	0.447808	1	2	0	0	0	0	0	0	0
PCAT7	-1.37414	-0.797029	0.575908	0.447921	1	0	0	0	6	0	0	18	6
CHMP4C	0.167424	3.85493	0.575274	0.448171	1	190	143	91	127	74	147	194	119
ZEB2	0.140291	4.22153	0.575222	0.448191	1	253	162	118	165	87	247	237	125
APOL2	-0.193941	3.03403	0.57428	0.448563	1	105	64	44	54	45	104	98	75
CSTF3	0.0888903	6.65612	0.574032	0.448661	1	1615	826	767	644	625	1035	1193	846
KCTD8	0.570252	0.741605	0.573975	0.448684	1	3	7	15	29	3	12	26	8
FOXD2-AS1	-0.742713	0.161643	0.573953	0.448692	1	21	4	8	3	16	16	7	12
PCDHB19P	3.44499	-1.72346	0.573685	0.448798	1	8	0	0	0	0	0	0	0
ZNF217	-0.201022	3.18142	0.573587	0.448837	1	110	73	61	30	55	93	100	76
TREX1	0.867298	-0.314726	0.573319	0.448943	1	2	7	1	6	1	6	0	3
CD96	-1.93877	-1.61434	0.573176	0.449	1	1	0	0	0	0	0	6	0
ZNF33B	-0.159964	4.28806	0.572974	0.44908	1	208	129	76	111	67	170	286	123
KDM3B	0.128419	5.10347	0.57241	0.449303	1	543	314	240	232	201	411	396	259
SMPDL3A	0.320779	1.7748	0.572176	0.449396	1	66	25	21	17	17	19	52	17
LOC100507424	0.685795	0.473863	0.571763	0.449559	1	2	9	30	4	4	15	4	10
FAM86C1	0.533686	1.61712	0.571581	0.449631	1	68	17	30	2	22	3	49	2
LOC100287036	2.63712	-1.47775	0.571503	0.449662	1	0	5	9	0	0	0	3	0
TNNT1	-0.148997	5.32788	0.57148	0.449671	1	738	273	298	226	176	569	592	420
OTOGL	3.67226	-1.78549	0.57121	0.449778	1	6	0	2	0	0	0	0	0
ZNF708	0.183723	3.57844	0.570965	0.449876	1	201	72	103	103	100	123	152	55
MIR31HG	1.40842	-0.916494	0.570851	0.449921	1	5	1	0	6	0	5	0	0
NR2F6	-0.0772946	6.10389	0.570627	0.45001	1	817	550	551	509	433	818	949	571
C4orf22	-2.68541	-1.68594	0.570535	0.450046	1	1	0	0	0	0	4	6	0
FAT1	0.198318	3.72329	0.570463	0.450075	1	167	107	107	73	27	188	131	97
ZC3H7A	0.0983468	5.73549	0.570414	0.450095	1	778	384	388	445	256	590	637	490
CCDC51	0.112324	4.94177	0.570373	0.450111	1	413	242	249	218	163	292	422	237
RNASEH2B-AS1	-1.92634	-1.32793	0.570256	0.450157	1	0	0	0	3	1	2	0	11
BORCS7	-0.161277	4.84961	0.57003	0.450247	1	352	255	191	247	252	364	463	182
LOC440028	0.577815	0.423596	0.56994	0.450283	1	20	14	3	18	9	5	16	8
SNRNP70	-0.077159	7.97789	0.569522	0.450449	1	3214	1780	1996	1746	1476	3260	3282	1904
C9orf41-AS1	-0.749869	0.219866	0.569327	0.450527	1	6	6	16	4	1	14	11	34
APBB1	-0.100095	4.95625	0.56909	0.450621	1	453	259	231	209	197	447	423	244
ZNF260	-0.223054	3.52869	0.568581	0.450823	1	207	75	42	77	101	72	135	124
JADE3	0.155044	3.72698	0.568564	0.45083	1	196	79	126	109	85	174	138	84
KDM2A	0.0975025	6.41959	0.56851	0.450851	1	1234	684	795	581	587	1022	947	647
POTEF	-1.66674	-1.33376	0.568107	0.451012	1	1	0	0	3	5	4	0	4
MLF2	0.0673796	7.27142	0.568095	0.451017	1	2290	1160	1343	1218	873	1980	2070	1225
IGSF11	1.74256	-1.18179	0.567863	0.451109	1	0	1	0	15	0	0	6	1
CHRNG	1.35136	-0.938838	0.566965	0.451468	1	7	0	0	2	0	3	0	0
MTUS1	-0.134228	4.46727	0.566799	0.451534	1	302	154	200	117	137	222	321	208
TENM2	-2.34536	-1.4516	0.56666	0.451589	1	0	0	0	2	5	9	0	0
ABCC6P2	-0.730712	0.0913101	0.566317	0.451726	1	15	5	0	2	4	2	23	7
SNAPC3	-0.142155	4.24484	0.566301	0.451733	1	230	131	177	108	110	227	282	153
HOMER3	0.179914	4.71473	0.566177	0.451782	1	425	185	276	234	128	352	390	211
PLCG2	0.208011	2.6571	0.566079	0.451821	1	96	56	57	48	42	83	80	33
LYPLAL1-AS1	1.88511	-1.22562	0.566018	0.451846	1	0	0	1	7	0	0	3	0
CORO7	0.162613	3.88833	0.565638	0.451997	1	194	145	131	96	68	172	162	142
LRRC17	-0.514651	1.01177	0.565499	0.452053	1	18	7	13	5	0	27	14	25
DENND1A	-0.180826	3.81494	0.565421	0.452084	1	180	69	131	72	113	118	208	88
ZFYVE16	-0.112804	5.23475	0.565154	0.452191	1	604	254	248	235	270	378	492	315
ARGLU1	-0.0678575	6.89503	0.564823	0.452323	1	1437	722	699	819	630	1172	1294	937
LOC100129518	-0.81745	0.272367	0.56473	0.452361	1	0	0	14	2	11	6	11	4
HIPK4	-1.61482	-1.84461	0.564496	0.452454	1	0	0	0	0	0	0	0	1
LRRN4	4.37324	-1.54223	0.564489	0.452457	1	16	0	0	0	0	0	0	0
ZCCHC24	-0.141174	4.91272	0.564109	0.452609	1	394	206	239	219	178	445	295	305
DNAJC6	0.193149	3.41898	0.563899	0.452694	1	142	89	73	118	59	93	179	78
CUL4B	0.069024	7.36541	0.563642	0.452796	1	2260	1256	1172	1164	1099	1501	1850	1278
ANGPTL8	1.68433	-1.88231	0.563571	0.452825	1	0	1	0	0	0	0	0	0
FEV	0.900183	-0.343864	0.563289	0.452938	1	18	9	6	3	0	9	14	0
FAM172A	-0.128481	5.22385	0.56328	0.452942	1	487	298	287	307	305	512	426	329
SYNM	-0.401563	1.51132	0.563116	0.453008	1	50	19	4	9	22	24	29	23
NDOR1	0.174139	3.32599	0.563082	0.453021	1	146	47	117	71	51	107	129	73
ICAM3	0.266513	2.56766	0.563046	0.453035	1	88	42	50	51	36	54	107	16
AFDN-AS1	-0.408493	0.784583	0.562809	0.453131	1	24	16	11	4	11	19	39	10
HOXD10	0.112039	5.47204	0.562708	0.453171	1	506	293	352	342	274	510	458	242
LRRC61	0.135219	4.36379	0.5627	0.453174	1	190	147	151	139	87	198	205	139
ZHX1-C8orf76	0.303962	2.59336	0.562433	0.453281	1	97	68	60	52	45	47	62	72
SPIN2A	4.10043	-1.7368	0.562428	0.453284	1	0	0	0	7	0	0	0	0
RBP1	0.206345	3.93523	0.562029	0.453444	1	204	124	138	137	78	177	183	130
SHPK	-0.163556	3.48318	0.561979	0.453464	1	142	63	92	79	84	126	159	75
APOBEC2	-0.678794	-0.170414	0.561823	0.453527	1	17	3	0	4	9	10	11	4
THRSP	1.52867	-1.35677	0.561793	0.453539	1	0	3	0	0	0	1	0	0
TOB2P1	-0.259413	2.81374	0.561753	0.453555	1	85	47	43	49	45	52	105	77
HHIP-AS1	-0.572982	1.2847	0.561626	0.453606	1	26	2	31	15	13	33	43	31
ENSA	-0.0766973	7.59074	0.561496	0.453658	1	2366	1336	1275	1311	924	2304	2375	1550
DENND5A	0.0989181	5.42643	0.561451	0.453676	1	606	300	300	322	221	489	514	293
RBFA	0.12533	4.90487	0.561327	0.453726	1	380	257	228	243	159	269	416	256
EIF3E	0.129322	7.52585	0.561212	0.453772	1	2429	1599	1482	1244	1012	1843	2475	1339
PDZK1	0.896639	0.104054	0.560557	0.454036	1	11	4	0	12	5	1	0	6
FAM19A2	3.60625	-1.69588	0.560512	0.454054	1	0	5	0	0	0	0	0	0
NOCT	0.285912	2.57218	0.560001	0.45426	1	39	58	47	41	42	36	43	40
YBX1	-0.0544168	9.82894	0.559962	0.454276	1	13080	6618	7436	6762	5974	10460	12302	8126
KIAA1958	-0.214366	3.21186	0.559613	0.454416	1	111	42	64	63	70	74	129	62
KCNIP2-AS1	0.976331	-0.784893	0.559335	0.454528	1	14	8	3	5	5	0	7	2
PCDH7	-0.0807782	6.07949	0.559283	0.454549	1	950	467	552	493	466	750	962	556
ZFYVE9	0.111957	5.06364	0.55898	0.454671	1	469	280	339	286	238	419	397	292
MAPRE3	0.206815	2.93855	0.558947	0.454685	1	127	75	77	41	27	109	78	80
ZNF592	0.183931	3.86564	0.558856	0.454722	1	189	86	149	78	52	182	114	121
PGM5	-0.396556	1.05803	0.55885	0.454724	1	27	16	18	6	23	11	31	21
EMILIN3	1.49833	-0.916934	0.558833	0.454731	1	10	0	11	1	5	0	0	0
PPP3R1	-0.0722654	6.72809	0.558591	0.454828	1	1446	681	841	768	663	1232	1454	811
PPP3CB	-0.103401	5.6205	0.558495	0.454867	1	675	278	343	355	283	561	628	387
CEP68	-0.130664	4.33264	0.558352	0.454925	1	249	129	154	160	136	258	216	184
NPFFR2	-1.39946	-0.745177	0.558286	0.454952	1	0	0	3	0	7	0	0	0
PBX3	-0.0992801	5.4216	0.558246	0.454968	1	552	291	328	236	252	391	542	381
HIF1A-AS2	2.94466	-1.6621	0.558203	0.454985	1	0	3	0	0	0	0	0	0
CARMIL1	-0.154696	3.85988	0.558184	0.454993	1	162	125	102	112	77	219	187	132
ADORA2A-AS1	-1.65931	-1.28097	0.557965	0.455081	1	0	0	0	3	0	0	2	10
TMCC3	-0.187604	2.98451	0.557855	0.455126	1	118	73	42	55	55	108	98	78
LOC100506302	-0.21825	2.70719	0.557783	0.455155	1	95	32	43	39	30	80	56	78
MLXIPL	-0.159764	3.49614	0.557385	0.455316	1	167	84	87	71	88	142	134	102
SLC35A5	0.247897	3.62709	0.557243	0.455373	1	149	98	102	105	64	95	171	89
KCNIP1	-2.80439	-1.29539	0.556867	0.455525	1	3	0	0	0	12	0	0	0
DNAH11	0.307274	1.54973	0.556819	0.455545	1	57	22	18	35	12	37	38	26
ARHGEF19	-0.290925	2.42824	0.556608	0.45563	1	73	27	80	46	40	75	133	61
CFAP53	0.513929	0.626769	0.556401	0.455714	1	20	9	21	15	8	19	18	6
C11orf63	-0.299233	2.67175	0.556395	0.455716	1	61	75	35	29	33	51	94	88
TCF12	0.107938	5.46944	0.556394	0.455717	1	697	381	294	333	302	364	548	392
GUF1	-0.115435	4.94598	0.556305	0.455753	1	479	270	188	237	244	315	436	302
ZNF419	0.221763	3.49563	0.556283	0.455762	1	137	92	85	96	49	132	102	97
LSM2	-0.0868003	6.82056	0.555965	0.455891	1	1478	844	872	843	641	1375	1771	893
THAP3	-0.133921	4.61137	0.555622	0.45603	1	346	179	250	195	170	364	317	274
GLO1	-0.0544972	8.77781	0.555592	0.456042	1	6095	3354	3286	3202	2760	5130	5912	3687
FUT10	0.341382	2.11825	0.555133	0.456228	1	117	15	16	43	19	28	44	47
SNORD132	-0.83391	-0.0455935	0.555021	0.456273	1	0	11	5	4	10	3	11	16
TTC31	0.169533	4.17744	0.554891	0.456326	1	361	137	95	144	119	236	188	110
CST3	-0.082389	6.11723	0.554785	0.456369	1	912	490	504	461	389	886	841	546
FZD1	0.57657	0.955797	0.554742	0.456387	1	11	34	17	5	5	25	19	7
TYRP1	-1.9588	-1.48145	0.554697	0.456405	1	1	0	1	0	0	0	6	4
COL4A2	-0.134877	4.62135	0.554612	0.456439	1	234	119	109	108	124	210	173	131
GRWD1	-0.0869539	6.81114	0.554542	0.456468	1	1471	833	841	791	714	1547	1299	869
BEST1	1.25342	-1.12916	0.554484	0.456491	1	4	3	5	0	3	0	1	0
ORAI3	-0.280774	2.53324	0.554212	0.456602	1	79	30	67	36	56	67	49	79
NPM2	-1.05966	-0.476525	0.553531	0.456879	1	9	0	0	0	0	12	6	0
GID4	0.140238	4.27016	0.553487	0.456897	1	269	144	183	135	113	186	273	138
PALMD	-0.499235	1.12212	0.553458	0.456908	1	36	17	0	5	6	29	27	19
BBS9	-0.303292	1.88877	0.553436	0.456917	1	30	25	21	22	27	35	29	34
USP18	-0.245406	3.17229	0.552839	0.45716	1	97	73	87	37	78	150	85	54
FOXM1	0.103132	5.41562	0.552834	0.457162	1	506	282	368	322	242	438	434	344
HEATR5A	-0.137696	4.89109	0.552768	0.457189	1	465	181	180	256	183	430	396	237
B3GNT8	1.20254	-1.17975	0.552615	0.457251	1	0	3	1	0	0	1	1	0
EDNRB-AS1	0.442463	0.5394	0.552201	0.45742	1	16	4	11	12	5	10	13	6
PELO	0.118735	4.74817	0.552095	0.457463	1	395	224	177	214	162	251	324	230
TMPRSS9	2.4845	-1.62789	0.551904	0.457541	1	0	0	0	2	0	0	0	0
CAHM	0.390523	1.66456	0.551636	0.45765	1	42	29	25	20	24	40	4	18
IKBKAP	0.0929047	5.69692	0.55145	0.457726	1	783	407	419	366	295	528	685	436
ACBD7	0.188928	2.97568	0.551449	0.457726	1	136	80	60	103	55	100	144	64
CNTN2	-1.25236	-1.69983	0.55103	0.457897	1	0	0	0	0	0	0	1	0
OLFM1	0.44001	1.07162	0.551021	0.457901	1	40	25	18	35	23	13	28	23
ARHGEF39	-0.180993	3.40506	0.550909	0.457946	1	120	97	64	67	59	155	141	78
KIAA0513	0.262158	2.63683	0.550533	0.4581	1	98	50	51	52	42	86	35	48
MTRNR2L3	0.111643	4.65138	0.550096	0.458278	1	375	230	266	175	164	314	319	228
MBNL2	0.185842	3.64305	0.550015	0.458312	1	152	121	87	92	80	92	118	119
BCL7B	0.13423	4.55269	0.549873	0.45837	1	249	170	188	253	120	222	314	214
DHDH	-0.445978	0.570838	0.549691	0.458444	1	25	12	15	2	14	22	28	11
RNF144B	-0.479808	0.940685	0.54935	0.458583	1	14	14	12	16	13	14	23	33
PRICKLE2-AS3	1.69738	-1.60572	0.548931	0.458755	1	4	1	0	0	0	1	0	0
LOC101928847	0.962461	-0.303446	0.548807	0.458805	1	16	8	3	0	7	3	0	0
TEC	-0.621601	0.397699	0.548267	0.459026	1	10	10	13	5	10	23	21	12
C15orf57	-0.142488	4.08887	0.548007	0.459133	1	221	131	125	144	95	225	255	169
RRN3P1	-1.0907	-0.318594	0.547646	0.459281	1	7	6	3	0	0	24	1	12
ATP5D	-0.103356	6.15769	0.547559	0.459317	1	1020	529	516	583	422	1002	1100	558
PSMB1	-0.0488346	9.10895	0.547516	0.459335	1	8626	4255	4358	4280	3563	6813	7656	5215
TBL3	-0.136658	4.89083	0.547409	0.459378	1	387	227	238	153	191	352	420	210
ARHGAP28	-0.355016	1.67989	0.547281	0.459431	1	47	13	13	3	17	28	22	22
LINC00992	-2.04019	-1.48808	0.547244	0.459446	1	0	1	0	0	0	8	0	0
SERINC1	0.0959389	5.99878	0.547109	0.459501	1	919	562	501	451	398	583	884	531
DUSP19	0.236841	2.67394	0.546792	0.459631	1	78	78	40	37	29	81	69	39
C10orf111	0.882667	-0.424076	0.546675	0.45968	1	12	4	0	4	0	6	3	2
TUB	-0.30853	2.14686	0.546606	0.459708	1	40	22	25	29	14	73	64	17
PDE3A	0.789549	0.23167	0.546416	0.459786	1	33	5	8	1	1	21	5	0
OSR1	1.59105	-0.893073	0.546176	0.459884	1	0	5	0	12	0	8	0	0
DPH6-AS1	-1.3368	-1.61608	0.546145	0.459897	1	0	0	0	0	0	1	0	0
PDE6A	-1.19605	-1.105	0.546136	0.459901	1	0	1	0	0	0	0	0	3
C19orf38	2.1979	-1.44086	0.545657	0.460098	1	3	0	0	5	1	0	0	0
AMPD3	1.60192	-1.19731	0.545614	0.460115	1	2	0	0	6	0	3	0	0
TNFRSF1B	1.6827	-1.25526	0.545566	0.460135	1	0	3	1	12	0	7	0	0
DCLK1	-0.36264	1.36179	0.545304	0.460243	1	21	23	10	8	15	15	48	11
GRP	3.44457	-1.7171	0.545229	0.460274	1	8	0	0	0	0	0	0	0
UBE2Q2P1	-0.223203	3.44039	0.545053	0.460346	1	125	90	38	89	53	128	162	95
TSC22D1	-0.0934049	5.0573	0.544912	0.460404	1	401	229	235	240	215	336	430	266
EPHA10	-1.23229	-0.895923	0.544888	0.460414	1	7	0	0	3	5	0	5	9
DHX57	0.132134	4.24103	0.544739	0.460475	1	266	142	146	157	78	190	252	179
RAB9B	0.230675	2.89306	0.544711	0.460487	1	120	59	96	39	35	77	116	61
GTPBP1	0.0924674	5.88466	0.544633	0.460519	1	746	462	472	427	286	706	719	441
POP5	-0.110799	5.38699	0.54453	0.460561	1	533	277	376	295	280	527	413	435
PIMREG	-0.136891	4.29487	0.544522	0.460565	1	253	159	150	163	140	291	191	211
A2ML1	1.657	-1.77654	0.544191	0.460701	1	0	0	1	0	0	0	0	0
RAD54B	-0.145732	4.30324	0.543878	0.46083	1	298	134	95	88	113	168	261	143
SH3BP5L	-0.147478	4.48475	0.543811	0.460858	1	280	116	139	189	132	281	276	164
MCM10	0.0639584	7.30208	0.543763	0.460877	1	2084	1115	1341	1135	935	1631	1971	1221
ZC3HAV1L	-0.704787	0.242166	0.543737	0.460888	1	12	0	7	10	4	11	26	12
CCDC170	-0.677788	0.00484098	0.543475	0.460996	1	0	5	8	3	11	8	5	4
LRRC37B	0.418268	1.45594	0.543028	0.46118	1	86	16	22	15	22	10	32	26
KIF3B	-0.10851	5.61774	0.542851	0.461254	1	608	300	411	315	328	548	546	408
LOC102031319	-4.12984	-1.72724	0.542847	0.461255	1	0	0	0	0	6	0	0	0
FPGS	-0.123504	5.15919	0.542775	0.461285	1	440	319	306	214	228	492	443	329
PANO1	1.22463	-0.664988	0.542521	0.46139	1	8	0	12	0	0	7	0	2
CTC1	-0.213955	3.37582	0.542433	0.461426	1	111	79	101	41	70	137	98	98
SYNDIG1	-0.621113	0.527716	0.541964	0.46162	1	16	1	0	2	4	15	4	3
BBC3	0.118795	6.1054	0.54186	0.461663	1	957	410	496	509	300	834	869	377
HRH4	3.44452	-1.71778	0.5417	0.461729	1	8	0	0	0	0	0	0	0
DAXX	0.0806253	6.41124	0.540997	0.46202	1	1223	645	886	624	593	1029	1074	673
CC2D1A	-0.167184	3.59622	0.540979	0.462027	1	135	106	84	88	74	171	170	95
CEMIP	1.05176	-0.837535	0.540638	0.462169	1	2	2	5	0	0	0	0	4
NTMT1	-0.688223	0.0111236	0.540121	0.462383	1	8	3	6	5	2	22	1	13
RPL21P44	-0.803919	0.077774	0.540015	0.462427	1	3	1	3	3	4	9	0	5
PIK3CB	0.164409	3.4198	0.539703	0.462556	1	146	66	100	100	43	118	148	94
LOC101928140	1.28875	-0.998407	0.539689	0.462562	1	3	0	6	7	1	0	0	5
TF	-2.26325	-1.54573	0.539609	0.462595	1	3	0	0	0	5	6	0	0
LOC100133315	0.553822	1.12727	0.539306	0.46272	1	34	10	2	40	13	22	14	11
COA3	-0.0677825	6.4654	0.539124	0.462796	1	1200	635	663	641	498	1111	1255	675
SHKBP1	0.103859	4.6543	0.539039	0.462831	1	339	219	208	180	150	284	304	199
TMC6	-0.194983	2.99089	0.538935	0.462874	1	67	70	60	43	51	71	112	67
CDYL2	0.216695	3.4743	0.538843	0.462913	1	213	78	116	162	55	186	169	125
TPPP3	0.387105	1.60263	0.538685	0.462978	1	60	37	30	21	46	19	32	7
AGPAT5	-0.0864455	5.60831	0.53863	0.463001	1	641	320	317	358	287	514	696	352
KLHL11	-0.113835	5.31731	0.53825	0.463159	1	535	332	291	231	296	440	585	261
TMEM25	0.210483	2.71057	0.538159	0.463197	1	106	55	67	34	31	95	75	41
KCNJ5	-2.60421	-1.56259	0.538031	0.46325	1	0	0	0	1	0	1	13	0
CTTNBP2NL	0.116754	4.9386	0.537545	0.463452	1	526	236	266	265	197	427	321	283
SGCA	-2.93027	-1.67143	0.537496	0.463472	1	0	0	0	0	0	0	5	0
MESP2	-0.503438	0.972397	0.53746	0.463487	1	16	24	4	10	15	23	47	5
SRRM2	0.0707726	8.92566	0.537168	0.463609	1	7236	3607	4021	4062	2791	6248	6095	4044
FAM83B	0.434685	0.891137	0.537039	0.463663	1	27	12	11	10	4	2	24	16
ANKRD24	-1.03004	-0.884429	0.537003	0.463678	1	8	1	1	0	3	13	0	2
GPBP1	-0.0818402	7.10067	0.536398	0.463929	1	2089	876	984	941	1008	1406	1617	1153
RAP1A	0.0976224	5.87234	0.536349	0.46395	1	1026	508	541	431	421	649	849	500
PRIMPOL	-0.727284	0.57417	0.53611	0.464049	1	27	2	16	0	29	10	5	11
TRMT112	-0.0852208	6.75881	0.535926	0.464126	1	1272	727	760	773	627	1066	1254	996
GPR45	-4.13567	-1.80533	0.535539	0.464287	1	0	0	0	0	3	0	0	4
GCNT7	0.532792	0.728682	0.535522	0.464295	1	29	10	10	7	4	5	16	13
L3HYPDH	0.172818	3.61785	0.535284	0.464394	1	136	134	134	101	76	185	148	93
MCMBP	0.126254	5.58826	0.535171	0.464441	1	634	439	416	334	318	492	570	382
ZNF714	-0.109354	5.38853	0.534656	0.464656	1	557	304	277	283	296	455	566	287
RPL32P3	0.208166	3.35345	0.534419	0.464755	1	131	65	105	82	57	128	86	80
EIF3K	-0.0556654	8.13091	0.534407	0.46476	1	3920	1906	2144	2041	1684	3257	3598	2393
BCAS1	1.13492	-0.92555	0.534217	0.464839	1	0	7	4	10	0	2	1	8
SLBP	-0.112127	5.81692	0.534181	0.464855	1	613	467	315	398	311	643	605	512
FAM13A	0.116591	4.73854	0.533878	0.464981	1	350	254	197	135	147	236	313	211
KRTCAP2	0.0589296	7.60561	0.533723	0.465046	1	2725	1467	1589	1538	1131	2478	2445	1472
TIAM1	-0.115976	5.00848	0.533637	0.465082	1	430	202	272	233	193	443	312	332
EEF1AKMT3	-0.227636	3.08581	0.533028	0.465337	1	85	70	47	66	56	151	82	55
PRSS35	-0.80171	-0.155254	0.532864	0.465405	1	4	6	5	1	7	18	7	0
MLX	-0.108797	4.96255	0.532863	0.465406	1	478	222	277	200	159	435	449	306
C12orf66	0.233546	2.27392	0.532557	0.465534	1	56	59	39	51	25	53	88	35
LOC105372383	1.20604	-1.77057	0.532524	0.465548	1	1	0	0	0	0	0	0	0
CASP10	-0.174746	3.57803	0.532367	0.465614	1	153	96	80	110	72	120	259	102
CAMKK2	0.114989	5.48783	0.532345	0.465623	1	487	283	347	288	153	508	480	299
SETD5	0.0591131	8.18959	0.531501	0.465976	1	4068	2041	2144	1918	1735	2913	3380	2104
PPM1G	0.0666873	8.17996	0.531263	0.466076	1	4104	2218	2686	2520	1770	3483	3991	2582
EQTN	3.8918	-1.73934	0.530967	0.4662	1	0	0	0	6	0	0	0	0
TRIML2	4.0771	-1.80599	0.530762	0.466287	1	0	0	2	5	0	0	0	0
KDM2B	0.0839064	5.95015	0.530698	0.466313	1	836	449	487	433	332	671	796	429
CNPY4	-0.190377	3.66477	0.530658	0.46633	1	141	72	86	113	75	137	169	124
GIPC2	-1.54614	-1.25459	0.530589	0.466359	1	0	0	2	0	1	0	4	3
DNAAF3	-0.211079	3.35431	0.530305	0.466479	1	129	90	41	81	51	128	142	104
GAS5	-0.0755985	7.16832	0.530295	0.466483	1	1566	934	894	989	860	1229	1583	1162
LINC00282	-1.4314	-0.712065	0.530107	0.466562	1	3	1	0	0	7	0	0	0
HYAL3	0.169579	3.40129	0.530093	0.466568	1	160	82	92	95	63	137	148	65
C8G	-1.66759	-1.30567	0.529992	0.46661	1	0	0	0	1	0	6	0	0
SPIDR	0.200058	2.87623	0.529673	0.466744	1	116	46	54	70	35	70	96	62
PPIL2	0.326018	2.07724	0.529424	0.466849	1	70	22	64	12	20	41	30	42
NR3C1	-0.0693067	6.5609	0.529204	0.466942	1	1358	723	840	656	672	1150	1332	793
TPST1	0.223769	2.95275	0.529161	0.46696	1	164	62	70	44	38	85	142	43
PNPT1	-0.085844	6.26901	0.528774	0.467123	1	960	535	700	574	557	810	1071	673
EXTL1	-1.12789	-0.972072	0.528694	0.467156	1	0	1	0	2	0	5	4	1
DIO3	0.920392	-0.392281	0.528399	0.467281	1	8	12	3	0	5	1	0	4
MON1B	0.166095	3.51498	0.528171	0.467377	1	177	96	67	110	69	111	136	101
TMEM128	0.302487	2.83736	0.528074	0.467418	1	97	62	56	33	24	48	75	64
TTC39C	0.107112	5.12209	0.527319	0.467736	1	541	281	339	241	203	389	437	333
SON	0.0583113	9.32861	0.526957	0.467889	1	8141	4626	4965	4883	4288	6438	7270	4722
NFIL3	0.1193	4.09356	0.526955	0.46789	1	266	138	158	129	86	216	228	150
THOC7	0.0758806	6.79673	0.526936	0.467898	1	1461	876	839	808	667	1216	1364	780
TIMM10	0.0896466	5.8415	0.526701	0.467997	1	890	472	429	406	330	565	812	463
MRPS23	0.0816002	6.49856	0.526639	0.468023	1	1305	757	783	683	535	1208	1162	677
DALRD3	-1.36598	-1.19304	0.526635	0.468025	1	0	4	0	0	1	11	2	1
RNU11	0.415337	1.17876	0.526327	0.468155	1	27	32	29	23	20	15	22	29
PRPF6	-0.0793008	7.69399	0.52632	0.468158	1	3014	1500	1865	1588	1365	2924	2870	1795
KIAA0232	-0.141697	4.65883	0.526317	0.468159	1	345	155	140	134	190	207	234	197
CDYL	0.0791909	6.33484	0.526187	0.468214	1	1112	589	620	690	504	912	927	657
GMPR2	-0.098482	5.52522	0.526016	0.468287	1	657	366	425	285	300	702	630	352
LINC01068	1.54121	-1.12405	0.52599	0.468298	1	18	0	0	0	0	2	0	2
MTSS1L	0.137212	4.33525	0.525634	0.468448	1	400	125	158	164	103	249	281	162
MED27	0.0837716	6.90902	0.52514	0.468657	1	1563	845	1241	1033	738	1537	1490	1012
DPEP1	-2.714	-1.61119	0.525116	0.468667	1	0	0	0	1	2	10	0	0
TRIM24	-0.112346	5.43596	0.524828	0.468789	1	558	269	304	382	274	427	612	416
LMBR1	-0.125451	4.76504	0.524688	0.468849	1	268	229	223	142	170	320	302	221
EXOC4	-0.100193	4.88594	0.5246	0.468886	1	323	179	233	210	172	340	394	196
COMMD5	0.153828	4.87938	0.524557	0.468904	1	407	218	291	198	139	298	468	201
COMMD4	0.0805534	6.46862	0.524485	0.468935	1	1084	645	671	660	509	894	1035	649
NCAPH2	-0.0879094	7.04775	0.524452	0.468949	1	1756	894	1071	843	810	1541	1923	917
ASXL2	0.122767	5.48703	0.524376	0.468981	1	826	366	307	359	264	529	571	385
DRAIC	-1.16397	-0.477635	0.524175	0.469066	1	11	0	4	0	0	19	10	5
LOC284578	1.31905	-0.535563	0.523992	0.469144	1	6	13	5	0	7	0	0	0
PKMYT1	-1.25258	-0.426744	0.523714	0.469262	1	14	0	1	0	0	8	28	0
COPS3	0.0633014	6.9067	0.523702	0.469267	1	1557	1002	1057	891	684	1389	1613	986
RIOK2	-0.134047	5.12546	0.523605	0.469308	1	596	249	236	213	261	399	559	231
CFB	-1.027	-0.764876	0.523529	0.46934	1	8	2	0	0	0	2	18	2
ZNF439	3.8499	-1.73191	0.523433	0.469381	1	0	6	0	0	0	0	0	0
TPGS1	-0.238917	2.17073	0.523377	0.469405	1	49	24	26	37	41	43	45	34
N4BP3	0.258568	2.29521	0.523096	0.469524	1	64	47	62	40	42	51	61	35
PIM2	-0.0926419	5.96677	0.523021	0.469556	1	726	411	557	497	413	811	755	531
KIAA1551	-0.204031	3.96194	0.522792	0.469653	1	266	97	110	113	128	128	234	173
ITCH	-0.127072	3.95577	0.522725	0.469681	1	242	92	108	120	99	183	231	127
LOC100128361	0.411074	1.37037	0.522706	0.46969	1	27	36	26	8	7	30	32	16
TBC1D23	0.132198	4.62935	0.522661	0.469709	1	407	285	160	151	161	255	318	211
CCNB1	0.0515379	7.51343	0.522656	0.469711	1	2802	1463	1480	1453	1152	2201	2422	1538
MAP3K12	-1.19078	-0.501113	0.522545	0.469758	1	0	2	8	1	14	12	0	0
MED25	-0.0918579	6.0332	0.522462	0.469793	1	857	438	572	531	435	812	777	661
LINC00839	0.234319	2.52144	0.522459	0.469794	1	91	41	54	45	24	40	101	48
NUMA1	-0.237734	2.52237	0.522457	0.469796	1	64	40	35	44	32	104	82	25
SLC22A17	0.275185	2.1986	0.522425	0.469809	1	68	27	33	30	21	43	14	48
KIAA0100	0.102546	5.41062	0.522226	0.469894	1	588	250	323	402	258	471	521	296
MCIDAS	0.833125	-0.000355966	0.52183	0.470062	1	0	1	12	1	0	4	0	5
SMO	0.142934	4.61948	0.521829	0.470062	1	255	235	257	174	181	279	299	154
GSK3B	-0.0945115	5.2653	0.521539	0.470186	1	592	284	270	299	283	483	550	292
PLIN4	3.84991	-1.73191	0.521406	0.470243	1	0	6	0	0	0	0	0	0
SLC9A6	0.133055	4.59044	0.521364	0.470261	1	292	235	168	174	116	214	348	193
KISS1R	1.07151	-0.651841	0.521335	0.470273	1	20	2	0	1	0	6	4	0
TTLL9	-1.31754	-1.22256	0.521329	0.470275	1	0	2	0	2	6	5	0	0
RUNX3	-0.249912	2.26985	0.521319	0.47028	1	49	46	42	24	24	83	91	25
GRK7	-4.34124	-1.7642	0.520653	0.470563	1	0	0	0	0	7	0	0	0
FABP6	-1.61611	-1.77912	0.520549	0.470607	1	0	0	0	0	0	0	0	1
SAMM50	-0.0737697	6.88788	0.520419	0.470663	1	1780	909	982	816	772	1394	1858	976
LOC101927365	-0.93266	-0.417316	0.520234	0.470742	1	0	1	2	7	5	17	0	2
CERS1	0.14187	4.37508	0.519887	0.47089	1	264	167	243	121	124	260	219	167
SH3PXD2A-AS1	-1.53284	-0.923836	0.519853	0.470904	1	7	0	0	0	0	5	14	1
CAPNS1	-0.0834462	7.50367	0.519419	0.47109	1	2408	1318	1593	1375	1156	2540	2515	1450
VAPB	-0.0773456	6.15439	0.519015	0.471262	1	956	446	567	531	437	733	1009	609
STON1	-0.335512	2.02543	0.519006	0.471266	1	84	21	39	9	36	55	43	44
FAM219B	-0.135077	4.71241	0.518959	0.471286	1	314	177	189	147	120	310	257	266
DNAJC9-AS1	-0.348374	1.51646	0.518779	0.471363	1	47	22	9	19	18	34	37	34
MGST1	-0.117517	6.07945	0.518459	0.4715	1	874	624	505	450	389	776	1187	577
CD101	-0.326711	1.55538	0.518441	0.471507	1	35	17	23	11	22	36	31	21
NOXO1	-1.26675	-0.520644	0.518383	0.471532	1	6	7	0	0	12	12	5	0
CSTF3-AS1	1.20377	-1.80725	0.518357	0.471543	1	1	0	0	0	0	0	0	0
LOC284009	1.96662	-1.48996	0.518243	0.471592	1	0	1	4	0	0	0	0	1
LBX1-AS1	-0.263432	2.6627	0.518153	0.471631	1	53	55	31	60	52	31	127	55
LAS1L	0.075628	6.39297	0.518097	0.471654	1	1177	615	611	725	404	1011	1093	699
ACSL1	0.172292	3.69964	0.517959	0.471714	1	109	115	119	92	85	131	151	64
PLEKHA7	0.317129	1.95049	0.517878	0.471748	1	75	20	21	48	11	40	66	27
REST	-0.0810564	6.48283	0.517653	0.471845	1	1340	732	579	550	621	1060	1037	733
SLC20A1	0.0798612	6.6902	0.517649	0.471846	1	1543	782	730	763	565	1315	1043	838
METAP1D	0.242262	2.56239	0.517556	0.471886	1	69	38	59	47	21	46	54	70
ZNF684	-0.315232	2.1254	0.517329	0.471983	1	49	42	14	41	38	37	78	41
UBE3C	0.0729554	6.89941	0.517276	0.472006	1	1721	871	823	892	694	1324	1257	964
ADGRD1	-1.88323	-1.84156	0.517237	0.472022	1	0	0	0	0	1	0	0	0
MAGEA4	-2.29822	-1.50733	0.517046	0.472105	1	0	2	0	0	1	0	0	11
NR2C2	-0.183127	2.97444	0.516857	0.472185	1	106	42	48	67	41	102	123	57
LOC646813	-3.30957	-1.70577	0.51648	0.472347	1	0	0	0	0	0	6	0	0
FERMT3	-1.87953	-1.88871	0.516354	0.472401	1	0	0	0	0	0	0	2	0
RNF214	-0.103863	5.42185	0.51623	0.472454	1	551	244	358	293	270	450	563	350
LINC00969	1.65996	-1.24358	0.516116	0.472503	1	0	2	11	0	0	0	6	0
NKAIN3	1.05951	-0.585632	0.515732	0.472668	1	9	1	0	0	1	0	0	2
GKAP1	0.114297	4.91978	0.514955	0.473002	1	529	226	284	276	238	295	398	300
MATN4	0.572686	0.817565	0.514891	0.473029	1	46	7	4	3	7	6	24	0
VASH1	-0.161947	4.02576	0.514564	0.47317	1	170	112	91	99	73	203	222	90
KCNK10	-2.16376	-1.65733	0.514373	0.473252	1	0	0	0	1	5	0	0	0
UBE2Q2P2	-0.175233	3.08628	0.514315	0.473277	1	113	43	59	67	54	109	108	64
CIB1	0.0900041	6.3871	0.51422	0.473318	1	1071	588	716	581	430	999	1045	547
SNORD70	1.98969	-1.09591	0.514119	0.473361	1	0	0	9	0	0	0	3	0
LRP6	-0.150534	4.57468	0.514025	0.473402	1	229	161	196	225	97	314	399	233
TPGS2	-0.0640803	7.66595	0.513985	0.473419	1	2747	1414	1479	1517	1174	2415	2722	1658
GPATCH2L	-0.0814473	6.03451	0.513979	0.473422	1	990	478	479	421	444	652	812	633
LOC101928858	1.35056	-0.974046	0.513861	0.473472	1	5	5	0	0	0	4	0	0
TMEM183A	-0.0874015	5.9132	0.513778	0.473508	1	675	330	436	346	345	562	706	390
HAUS8	0.118773	4.53312	0.513744	0.473523	1	361	174	180	196	105	308	292	195
FRMD6	0.253617	3.27407	0.513742	0.473524	1	162	93	80	42	53	114	138	34
PET117	0.146773	3.83127	0.513267	0.473728	1	222	89	105	76	53	138	171	103
LINC01637	3.07487	-1.71302	0.513101	0.473799	1	6	0	0	0	0	0	0	0
LOC102724265	3.44411	-1.75415	0.512858	0.473904	1	8	0	0	0	0	0	0	0
MED22	0.126415	4.74976	0.512818	0.473922	1	408	176	211	172	147	334	319	136
TTC39B	0.270276	2.24361	0.512799	0.47393	1	95	27	41	33	17	32	76	43
SRI	-0.0852987	6.63549	0.512372	0.474114	1	1279	861	655	664	553	1081	1315	954
SRD5A1	0.2448	2.98215	0.512369	0.474115	1	125	44	48	58	65	39	67	47
GPALPP1	-0.114292	4.61985	0.51232	0.474136	1	253	187	177	141	146	288	234	202
SNORA10	-0.646407	0.184814	0.511443	0.474515	1	19	5	7	3	6	17	30	4
PRDM6	-0.181856	3.12062	0.511425	0.474523	1	105	47	46	57	50	57	114	77
ZNF138	-0.194581	3.24253	0.511384	0.47454	1	167	70	40	60	85	87	118	80
AP2M1	-0.0559948	8.06451	0.511315	0.47457	1	4099	1887	2369	2272	1938	3404	3891	2370
HYKK	0.197508	3.36856	0.510859	0.474767	1	168	73	79	76	51	106	142	67
NME1	-0.0691143	8.54022	0.510012	0.475134	1	5229	2975	2971	2608	2224	4852	5333	3104
VWC2L-IT1	3.07479	-1.71018	0.509379	0.475408	1	6	0	0	0	0	0	0	0
TNIP1	-0.106659	5.74674	0.509185	0.475492	1	739	370	537	377	399	731	770	416
LRRC14	0.133086	5.03681	0.509141	0.475511	1	453	288	324	207	184	324	571	204
TBKBP1	0.189877	3.76457	0.508897	0.475617	1	193	97	102	99	79	158	120	89
MAP3K7CL	4.04651	-1.80655	0.508867	0.47563	1	0	5	2	0	0	0	0	0
MRPL52	0.0658385	7.49517	0.508554	0.475765	1	2763	1351	1488	1453	916	2283	2367	1627
CDKN2A	-0.054328	8.91534	0.508516	0.475782	1	6609	3731	3780	3429	2801	5984	6879	3932
GOLGB1	0.0905628	7.48555	0.508341	0.475858	1	3280	1340	1265	1178	1206	1703	2153	1483
LOC101928731	0.730428	-0.438351	0.508016	0.475999	1	12	6	2	8	6	6	0	3
LOC105377102	-0.54178	0.569471	0.50796	0.476023	1	14	20	9	2	13	12	31	15
TUBB6	0.0820478	7.0894	0.507953	0.476026	1	2263	988	1187	1243	912	1711	2093	988
SAP30L-AS1	0.391475	0.975752	0.507914	0.476043	1	30	10	13	16	14	13	17	8
TMEM135	-0.148907	4.46814	0.507617	0.476172	1	225	200	152	125	125	224	258	226
P2RY14	0.872312	-0.258887	0.507604	0.476178	1	12	3	7	0	4	0	7	0
TKT	-0.106208	7.92238	0.507592	0.476183	1	2803	1413	1786	1853	1364	2996	3295	1607
DDX55	0.0773204	6.01223	0.507575	0.476191	1	850	442	470	487	365	648	796	454
PPA2	-0.120841	6.1075	0.507562	0.476196	1	735	395	567	411	298	734	1031	496
HIST1H2BM	3.64777	-1.73035	0.507543	0.476204	1	0	0	0	5	0	0	0	0
MKL1	0.209174	2.94655	0.507384	0.476273	1	105	38	99	52	44	105	77	46
HAUS1	-0.101324	5.69083	0.507282	0.476318	1	712	394	442	263	358	509	633	484
LHFPL3	2.90992	-1.66453	0.507145	0.476378	1	1	0	0	9	0	0	0	1
PRDM10	-0.24873	2.60794	0.507084	0.476404	1	87	48	54	38	40	109	41	84
FCHO2	-0.279916	2.95952	0.506846	0.476507	1	88	71	48	43	34	108	125	72
SLC41A3	-0.106476	4.84231	0.506809	0.476523	1	313	236	228	239	169	378	404	257
HSPA2	-0.291335	2.68913	0.506056	0.476851	1	81	53	50	66	62	99	112	58
TMEM87B	0.175703	4.02587	0.505757	0.476981	1	259	152	182	75	137	128	152	159
UIMC1	-0.0855281	5.61257	0.505676	0.477017	1	650	426	377	359	299	581	785	420
PPP2R5A	-0.127597	5.07434	0.505629	0.477037	1	404	148	273	246	251	318	363	261
TP53INP1	-0.263571	2.58056	0.505497	0.477095	1	104	35	35	16	40	83	38	52
ANKRD54	0.118792	5.00855	0.505433	0.477123	1	334	264	303	287	190	405	361	254
RPL8	-0.0569945	11.5546	0.505431	0.477124	1	40612	20953	23596	22153	18045	37316	40596	23423
PPIL1	-0.0766418	6.54887	0.505289	0.477186	1	1261	766	790	738	642	1182	1310	864
PRDM9	4.06435	-1.80621	0.505015	0.477305	1	0	6	0	1	0	0	0	0
CHMP1A	-0.10244	5.50508	0.504756	0.477418	1	654	367	315	396	289	662	596	430
DNAJB1	0.101646	6.89334	0.504713	0.477436	1	2117	833	996	1021	707	1509	1389	1139
KLB	1.06222	-0.813238	0.504701	0.477442	1	9	3	2	2	0	8	0	0
TC2N	0.229328	2.91139	0.504522	0.47752	1	107	27	48	87	52	51	68	58
GRK2	-0.0905176	5.36798	0.504456	0.477549	1	536	322	267	217	222	476	451	343
ROCK1P1	1.2244	-1.00194	0.50416	0.477678	1	0	3	9	7	0	2	6	3
ZCWPW1	-0.25499	3.20197	0.504058	0.477723	1	147	62	51	112	89	40	190	130
ZNF160	-0.326617	2.07365	0.504057	0.477723	1	51	22	41	28	53	58	22	37
INHBB	0.294134	2.33894	0.503976	0.477758	1	62	57	47	51	40	76	20	47
LARGE2	0.137457	4.39444	0.503935	0.477776	1	395	174	169	141	110	298	218	191
RPH3A	-3.75313	-1.73351	0.503728	0.477867	1	0	0	0	0	0	0	0	6
FN1	-0.158238	3.98184	0.50346	0.477984	1	238	101	59	96	83	162	207	112
ZFP82	-0.536765	1.0755	0.503146	0.478121	1	9	8	2	2	0	13	18	5
WRB	-0.122246	5.39058	0.503137	0.478125	1	512	311	369	274	282	497	560	361
UPK1B	0.968684	-0.798279	0.502916	0.478222	1	4	9	0	0	0	6	2	0
GRHL3	-1.89506	-1.48916	0.502589	0.478365	1	0	2	0	0	0	0	8	4
ESYT3	-1.33335	-1.71072	0.502414	0.478441	1	0	0	0	0	0	1	0	0
ZNF814	-0.210987	2.89924	0.502287	0.478497	1	84	43	70	56	55	129	88	46
LRRC23	-0.262788	2.47454	0.502156	0.478554	1	82	42	53	24	15	72	109	69
TMEM70	0.118229	5.42802	0.502043	0.478604	1	623	352	354	248	233	412	502	364
ROBO1	-0.134367	5.09711	0.501757	0.478729	1	355	230	112	247	157	317	342	280
FGF1	3.6065	-1.7309	0.501694	0.478757	1	0	5	0	0	0	0	0	0
TMEM151B	1.39968	-1.3454	0.501436	0.47887	1	2	8	4	0	0	0	6	1
MAP6	0.885086	-0.52882	0.500973	0.479073	1	18	0	4	6	2	11	0	1
WASHC2C	-0.148021	4.24979	0.500518	0.479273	1	328	148	128	115	132	172	270	218
PRR26	1.25892	-1.13989	0.500514	0.479274	1	7	6	1	0	3	0	0	1
TSKS	0.959891	-0.629117	0.500102	0.479455	1	0	3	0	12	0	3	0	6
SNX24	0.13294	4.41438	0.499723	0.479622	1	360	164	188	138	160	229	291	118
XRCC2	0.131706	4.54026	0.499694	0.479635	1	392	142	138	147	143	164	283	153
LINC02466	0.911972	-0.298902	0.499606	0.479673	1	9	16	8	6	3	11	12	0
IFITM4P	-2.45227	-1.66892	0.499552	0.479697	1	0	0	0	0	0	3	0	0
ATCAY	-1.33313	-1.78552	0.499448	0.479743	1	0	0	0	0	0	1	0	0
NUDT22	-0.131023	5.46915	0.499399	0.479764	1	643	285	383	354	322	555	640	394
KIF21A	0.0873262	6.312	0.499312	0.479802	1	1143	593	511	567	560	736	851	538
LOC101926889	-1.61669	-1.84313	0.499251	0.479829	1	0	0	0	0	0	0	0	1
NME7	-0.606006	0.934951	0.499064	0.479912	1	6	11	23	2	10	2	40	23
KIF14	0.0964275	5.02676	0.498942	0.479965	1	393	213	251	183	181	275	305	244
EIF2B3	-0.097476	6.58666	0.49872	0.480063	1	1307	727	784	850	746	1094	1398	897
ERN1	0.999638	-0.484167	0.498624	0.480105	1	5	10	2	7	1	0	11	3
ZDHHC3	-0.0949358	6.12304	0.498609	0.480112	1	812	501	397	479	376	800	881	468
RNF175	-0.641935	0.405658	0.49842	0.480195	1	19	2	1	13	11	6	1	27
NFU1	-0.0919959	6.16238	0.49834	0.480231	1	927	594	473	478	411	977	876	558
NOMO2	1.26771	-1.10347	0.498187	0.480298	1	0	10	6	2	0	1	9	1
ALMS1-IT1	-0.2201	2.46361	0.498063	0.480352	1	100	47	31	29	43	74	54	63
TTC21B	0.200584	3.02288	0.498051	0.480358	1	111	87	46	45	54	74	65	61
NKX6-1	-1.44809	-1.16079	0.497549	0.480579	1	4	0	0	0	0	0	3	6
POT1-AS1	1.23106	-0.70576	0.497492	0.480604	1	3	8	0	0	1	0	0	3
BIN3-IT1	-1.07702	0.19205	0.497105	0.480775	1	0	14	0	2	0	0	29	18
LENG9	-2.47398	-1.24876	0.496832	0.480895	1	0	0	0	2	0	20	0	0
MAP3K1	0.116666	5.0065	0.496632	0.480984	1	468	278	314	189	220	360	380	241
DHX35	-0.216632	3.12529	0.496617	0.48099	1	89	50	73	51	31	96	95	107
RLF	-0.108672	6.20584	0.496613	0.480992	1	1362	597	563	495	583	843	1074	743
HADHB	0.0821112	5.96406	0.496525	0.481031	1	864	530	565	497	355	850	712	568
ACACB	0.24625	2.32229	0.496508	0.481038	1	57	38	47	36	28	66	50	21
SCARNA16	-0.778122	0.260592	0.49643	0.481073	1	8	8	3	9	7	29	24	0
MYNN	0.148932	4.0023	0.496349	0.481109	1	223	145	106	126	105	164	180	117
EFHD1	-0.100465	5.31656	0.496303	0.481129	1	511	294	320	256	223	501	526	337
TMEM187	-0.203602	2.90906	0.495997	0.481264	1	86	51	68	47	60	89	113	49
COPS2	-0.0714494	6.57556	0.495967	0.481277	1	1325	704	666	732	672	939	1330	809
CCDC83	4.01689	-1.76905	0.495925	0.481296	1	0	0	7	0	0	0	0	0
IRF2BP1	-0.349728	1.84952	0.495899	0.481308	1	26	23	51	14	22	66	63	21
SNORA68B	1.11805	-0.251978	0.495612	0.481435	1	17	0	10	10	0	17	3	0
MKX	0.333148	1.73797	0.495195	0.481619	1	28	19	19	23	13	32	23	10
CYP2R1	0.168131	3.14858	0.495166	0.481632	1	171	77	65	51	46	102	127	61
NAA40	0.13509	4.84363	0.495079	0.48167	1	400	285	190	274	162	391	323	252
MMS22L	0.172502	3.46405	0.495065	0.481677	1	171	102	52	88	81	104	99	82
PCMTD1	-0.178991	3.52732	0.494987	0.481711	1	202	74	60	60	66	152	135	94
TFCP2L1	0.226063	3.60276	0.494908	0.481746	1	188	89	106	128	44	184	129	120
CDAN1	-0.256962	2.54609	0.494852	0.481771	1	88	46	18	49	43	94	39	62
PSMD1	-0.0585292	8.61757	0.494837	0.481777	1	5670	2911	2841	2829	2804	4440	4677	3288
PLPPR2	-0.144099	4.50696	0.494777	0.481804	1	343	165	194	194	113	386	366	221
XPA	0.115158	5.50835	0.494776	0.481805	1	767	373	299	326	292	442	503	398
C5orf49	-1.32506	-0.954381	0.494721	0.481829	1	5	0	0	1	4	6	3	0
ACAN	1.28438	-0.548787	0.494661	0.481855	1	0	0	14	2	0	0	1	6
PDGFRA	1.1403	-0.531602	0.494656	0.481858	1	2	0	7	8	0	0	1	7
NARS2	-0.156151	3.66118	0.494537	0.48191	1	148	101	81	80	71	116	195	110
DLGAP3	1.17533	-0.710124	0.494532	0.481912	1	3	0	0	12	0	1	4	3
HABP4	-0.127739	4.71749	0.494294	0.482018	1	376	225	164	191	208	285	410	190
POMC	0.971376	-0.482135	0.494211	0.482055	1	3	10	12	0	5	4	5	0
COL9A2	-0.761729	-0.295858	0.49408	0.482113	1	8	8	1	0	8	6	13	2
SLCO3A1	0.262519	2.31082	0.493674	0.482293	1	60	88	64	28	29	56	84	57
UBE2B	-0.0852448	6.10202	0.493667	0.482296	1	823	560	557	455	472	720	952	566
RPL31	-0.0474988	11.4141	0.493608	0.482322	1	37358	19679	19899	19475	15726	32127	37774	20859
RPS6	0.0448846	12.0436	0.493429	0.482402	1	60436	31434	33357	32377	25408	46153	55370	34396
APTR	-0.255984	3.11701	0.49311	0.482543	1	115	77	71	44	69	92	143	80
CCDC84	0.135706	3.75353	0.493051	0.482569	1	177	116	112	112	76	139	155	130
POLQ	0.168291	4.14106	0.493035	0.482576	1	280	143	141	122	124	159	186	144
IFT80	-0.166227	3.68785	0.492865	0.482652	1	218	97	76	69	93	169	145	106
H2AFX	0.077065	6.18007	0.492786	0.482687	1	1078	588	550	611	469	907	978	502
ZFP1	0.170718	3.45734	0.492549	0.482793	1	186	71	98	76	62	98	113	111
DCUN1D1	-0.148395	4.42233	0.492312	0.482898	1	360	160	177	142	144	250	275	267
TBX6	1.10521	-0.536652	0.492308	0.4829	1	8	0	10	6	0	0	6	6
BNIP3L	-0.121105	5.27334	0.492161	0.482965	1	589	338	347	266	326	445	557	392
MMAA	-0.385866	1.49815	0.492132	0.482978	1	11	15	30	14	12	56	27	16
CASC1	-0.458582	0.55648	0.492117	0.482985	1	32	12	4	6	8	17	24	22
FOXD4	-0.99378	-0.635336	0.491562	0.483231	1	11	1	0	0	1	12	10	0
RIPOR2	0.303631	1.30297	0.491432	0.483289	1	27	26	29	22	9	38	37	15
PREPL	-0.0879189	6.39724	0.491129	0.483424	1	1203	604	599	587	614	773	1135	730
C12orf43	0.083904	5.7757	0.491122	0.483427	1	614	389	416	434	256	606	703	372
SLC25A15	0.132403	4.62258	0.49103	0.483468	1	223	171	228	130	116	275	229	138
PKIG	-0.116762	4.69079	0.490752	0.483592	1	341	210	222	211	203	386	401	168
UG0898H09	-1.17844	-0.455462	0.490745	0.483595	1	0	0	0	6	0	8	13	1
ACE	0.49069	0.473676	0.490736	0.483599	1	18	12	3	11	4	13	12	5
LOXL1	0.293419	2.23296	0.490531	0.483691	1	38	51	15	43	22	55	41	19
ACTR3B	0.136461	4.6083	0.490516	0.483697	1	339	169	215	149	135	271	298	141
RAMP2	0.351595	1.75601	0.490416	0.483742	1	69	26	17	32	22	58	23	11
UBAP1	-0.137603	3.62882	0.490394	0.483752	1	144	89	92	75	70	142	152	105
NDUFV2-AS1	-2.17021	-1.46333	0.490035	0.483912	1	0	0	0	2	8	0	0	1
ZSCAN18	0.240021	2.43284	0.490024	0.483917	1	39	35	49	44	27	34	64	34
DAB1	0.867261	-0.350274	0.49002	0.483918	1	1	3	9	6	3	4	0	4
SNORA33	-0.425146	1.17038	0.489916	0.483965	1	55	10	8	9	19	56	23	5
BDNF-AS	-1.16422	-0.93384	0.489604	0.484104	1	2	1	0	0	0	8	0	0
RIBC1	-0.445776	0.768345	0.489604	0.484104	1	34	4	9	10	11	18	45	6
TRAF6	0.181302	3.6696	0.489388	0.484201	1	172	116	149	88	72	132	134	149
CCDC180	-1.80233	-1.62267	0.489174	0.484296	1	0	1	0	0	3	0	0	1
ZNF740	-0.15698	3.70362	0.488952	0.484395	1	139	89	105	65	75	106	152	131
MOCOS	0.134278	4.59761	0.488927	0.484406	1	318	191	141	214	173	255	273	127
GLRX	-0.245629	3.28788	0.488626	0.484541	1	192	72	52	78	94	94	155	107
AFDN	0.0752554	7.17838	0.488622	0.484543	1	2142	1311	1094	1086	971	1589	1733	1259
LOC100506551	1.18244	-0.594474	0.488529	0.484584	1	1	5	0	11	3	0	0	4
UROD	-0.0713408	6.72998	0.488417	0.484635	1	1761	907	956	777	683	1615	1715	927
CDC42P3	-1.24456	-1.7077	0.488371	0.484655	1	0	0	0	0	0	0	1	0
CBWD5	0.385031	1.87093	0.488207	0.484728	1	52	38	4	41	19	46	28	17
GPANK1	-0.085872	5.67469	0.48813	0.484763	1	631	372	458	342	354	624	648	407
KLRG2	-0.250648	2.2841	0.488085	0.484783	1	57	39	35	55	52	86	60	38
LRRIQ4	4.0169	-1.76957	0.488001	0.48482	1	0	0	7	0	0	0	0	0
ZRSR2	-0.111529	4.62806	0.487508	0.485041	1	300	224	225	186	189	291	348	250
ADH6	-1.88574	-1.88236	0.487418	0.485081	1	0	0	0	0	1	0	0	0
ITGA2B	-0.604527	0.86775	0.487052	0.485245	1	21	10	0	11	6	20	19	20
CSPP1	-0.0787145	5.90693	0.486889	0.485318	1	783	443	370	419	407	619	762	434
CDKN2B	0.185292	3.36256	0.486845	0.485338	1	210	80	58	86	53	125	147	70
SSTR2	-0.27163	2.34893	0.486803	0.485357	1	95	25	24	34	23	51	122	32
LOC645967	0.828922	-0.17391	0.486761	0.485376	1	4	12	10	5	0	19	5	0
LOC101927691	1.6868	-1.59486	0.486527	0.48548	1	0	1	0	0	0	0	0	0
LOC100506083	-0.455671	1.08349	0.486217	0.485619	1	38	4	21	5	6	15	48	26
ACTL6B	-1.75761	-1.28402	0.486074	0.485684	1	0	0	4	0	3	0	5	8
STXBP2	0.166436	3.92224	0.485989	0.485722	1	200	131	122	167	122	196	167	103
HSD3BP4	1.71625	-1.88313	0.485937	0.485745	1	0	0	0	1	0	0	0	0
ARL17A	0.272584	1.84108	0.485649	0.485875	1	61	29	36	22	26	19	41	35
CAB39L	0.50537	0.455245	0.485109	0.486117	1	19	13	14	2	5	18	2	9
TSR1	0.0951462	6.0236	0.484213	0.48652	1	894	390	597	403	338	678	696	520
ZNF283	-0.576069	0.904648	0.484029	0.486603	1	25	10	2	7	14	7	26	14
PRKCA	-0.137398	3.84486	0.484009	0.486612	1	197	76	100	129	86	193	223	95
CARMIL2	-0.270081	2.37092	0.483849	0.486684	1	51	59	41	24	26	57	45	93
LOC105375218	-1.33194	-1.88151	0.483392	0.48689	1	0	0	0	0	0	1	0	0
TXNIP	0.108351	5.18838	0.483084	0.487029	1	491	302	318	344	197	354	536	376
MAP7D1	0.0834665	6.70158	0.482306	0.48738	1	1545	826	882	1007	804	1244	1422	775
LINC00982	-0.33183	1.83431	0.482277	0.487393	1	46	16	27	18	9	45	82	19
DMRTA2	0.512702	1.34793	0.482154	0.487448	1	15	16	0	3	2	0	18	6
TMTC2	-0.247906	2.71768	0.482128	0.48746	1	70	59	32	24	21	92	74	54
LINC01273	1.07371	-0.948249	0.482023	0.487508	1	9	0	10	2	1	6	4	0
MCPH1-AS1	3.96854	-1.80904	0.481957	0.487537	1	1	6	0	0	0	0	0	0
LOC102723665	0.383956	2.07012	0.481913	0.487557	1	21	22	51	54	7	62	65	17
PDE1A	-0.591764	0.542913	0.481574	0.48771	1	15	11	8	0	25	10	4	3
EN1	0.168994	4.16176	0.481495	0.487746	1	211	125	164	154	65	218	310	90
CDRT4	-1.13787	-0.480562	0.481438	0.487772	1	6	3	0	6	0	7	22	11
DSTYK	-0.101026	5.28877	0.481369	0.487803	1	440	237	285	201	222	419	394	271
DENND1C	0.801331	0.0607721	0.481195	0.487882	1	11	2	10	8	1	0	19	2
ZKSCAN8	0.113964	4.32436	0.481167	0.487894	1	316	152	148	145	147	179	226	158
MELK	0.136569	5.30504	0.481159	0.487898	1	540	368	257	336	210	401	587	295
MTR	0.0660444	7.28303	0.481138	0.487907	1	1891	941	1094	881	816	1520	1332	1063
ZNF680	0.337166	2.48438	0.481134	0.487909	1	73	50	38	62	48	53	46	33
SNPH	-0.416691	0.951403	0.481014	0.487964	1	23	19	10	7	12	28	9	29
SQOR	-0.566065	0.303469	0.480772	0.488073	1	16	1	6	6	2	22	24	1
LEPROTL1	0.0858173	5.48179	0.480733	0.488091	1	641	383	380	362	271	490	646	377
NOL8	-0.0892124	6.7663	0.4806	0.488151	1	1788	772	810	846	792	1062	1607	1092
CSNK1G3	0.0894379	6.02834	0.480187	0.488338	1	994	512	523	435	457	635	753	512
YDJC	0.0679162	7.94185	0.479962	0.48844	1	3239	1921	2160	1728	1355	3169	2954	1847
IBTK	-0.113278	6.16025	0.479455	0.488669	1	1034	543	483	444	614	589	837	620
CCDC39	-0.663337	0.329353	0.479153	0.488806	1	25	8	1	2	6	7	32	10
LOC728730	-0.283009	2.50111	0.47906	0.488848	1	46	28	41	48	52	93	45	23
TPTE2P6	0.769738	-0.244261	0.479045	0.488855	1	8	14	9	0	6	2	12	0
TMEM145	0.284311	2.5304	0.478831	0.488952	1	110	48	61	22	52	77	30	28
STAP1	-1.68294	-1.13148	0.478784	0.488973	1	0	0	0	2	0	0	0	8
CPVL	-0.083978	5.95261	0.478771	0.48898	1	700	459	423	401	337	609	798	512
RNF170	-0.142842	4.30016	0.478724	0.489001	1	192	165	148	98	138	171	209	177
NGEF	0.258201	2.29499	0.47866	0.48903	1	69	34	44	26	7	38	62	50
USP3	0.1034	5.3091	0.478529	0.489089	1	602	246	357	371	273	521	426	308
IL11RA	-0.223605	2.74818	0.478492	0.489106	1	63	34	75	58	32	89	88	89
MCCC2	0.089295	5.45783	0.47833	0.48918	1	573	361	328	346	216	539	563	331
BAG1	-0.0852461	6.13121	0.478228	0.489226	1	932	534	579	436	409	765	1078	575
FEZ2	0.0708605	6.52433	0.478109	0.48928	1	1320	769	651	756	604	1037	1222	664
LINC01876	-1.44628	-1.2199	0.478099	0.489284	1	0	4	0	0	6	0	4	2
ZNF503-AS2	0.168585	3.97412	0.47804	0.489312	1	135	120	103	130	61	121	204	109
TMEM251	0.21262	2.84746	0.47792	0.489366	1	83	66	75	44	46	57	97	50
P3H3	-0.129117	4.2039	0.477851	0.489397	1	247	146	146	95	141	198	273	115
VPS4A	-0.104574	6.68742	0.477633	0.489496	1	1353	688	754	811	591	1197	1404	943
HOTAIRM1	0.0640916	6.96657	0.47755	0.489534	1	1759	985	1097	1060	773	1443	1880	977
ZNF232	-0.167682	3.61761	0.477526	0.489545	1	148	49	92	92	96	117	152	76
DNAL1	-0.135057	4.30562	0.477283	0.489655	1	311	165	146	143	164	264	271	165
MRM3	0.111887	5.04144	0.477133	0.489724	1	437	251	297	230	168	445	388	222
BCS1L	-0.0920858	5.60783	0.477007	0.489781	1	663	353	487	394	316	677	658	510
NUP50	0.0773104	6.51172	0.476985	0.489791	1	1250	628	722	763	637	973	1032	674
CPPED1	0.214127	3.02216	0.476959	0.489803	1	91	73	97	89	41	124	134	55
UBE2Q2	0.0997859	4.97381	0.476918	0.489822	1	482	212	219	251	144	310	471	238
SCARNA23	0.620617	0.273977	0.476915	0.489823	1	12	9	10	0	3	0	12	6
ZNF131	-0.100576	5.98215	0.476873	0.489842	1	842	406	410	500	521	551	803	474
TCF25	-0.0651696	7.6605	0.476735	0.489905	1	2601	1343	1596	1585	1227	2651	2700	1471
LOC102724064	-0.536309	0.562028	0.476633	0.489952	1	14	2	7	2	3	1	22	11
UBQLN1	0.0591272	7.27106	0.47662	0.489957	1	2193	1337	1155	1109	1035	1531	2030	1224
MIR924HG	-0.246545	2.51443	0.476334	0.490088	1	93	28	32	18	28	42	79	50
TMEM116	0.278217	1.78021	0.476327	0.490091	1	43	26	33	34	22	46	32	21
RTN1	0.310899	1.99861	0.475926	0.490274	1	45	21	47	28	28	22	43	25
PEX3	-0.131046	4.77158	0.475852	0.490307	1	468	199	178	225	207	315	406	263
LOC101927895	-0.495362	0.687481	0.475483	0.490475	1	13	14	11	11	14	30	18	14
PRAG1	-0.367084	1.35607	0.475342	0.49054	1	15	29	9	12	10	37	12	33
UBE2O	0.107231	6.13386	0.475233	0.490589	1	1044	528	520	644	429	856	741	622
RAB11B	0.092415	6.04156	0.474887	0.490748	1	976	509	594	576	329	978	888	532
FAM102A	-0.183929	3.39031	0.474851	0.490764	1	161	72	75	46	58	99	169	90
ZDHHC6	0.116324	5.17079	0.47466	0.490851	1	436	351	327	219	210	432	436	260
HIST1H2AL	1.0942	-0.683207	0.474658	0.490852	1	0	5	14	0	1	7	4	0
RRAGC	-0.0733742	6.3426	0.474592	0.490882	1	1212	624	820	610	641	970	1168	800
PPP1R26	-0.164345	3.82185	0.474542	0.490905	1	211	104	115	100	99	169	202	146
NIP7	0.0882268	5.8335	0.474523	0.490914	1	695	425	504	452	321	681	675	440
EVA1B	0.236383	2.40029	0.474402	0.490969	1	61	53	71	44	26	101	75	26
SNAR-I	0.311103	2.02883	0.474396	0.490972	1	107	41	56	23	31	60	45	43
MAGEA10	-0.336735	1.43487	0.474344	0.490995	1	43	8	12	20	23	36	22	19
RPL9	-0.0489537	10.4902	0.474174	0.491073	1	19354	10439	11105	10327	7960	17663	20264	11327
SEMA3C	0.290899	2.22133	0.47415	0.491084	1	40	28	33	18	13	24	23	40
STAC	0.299922	1.81858	0.473592	0.491339	1	29	58	13	29	17	29	49	26
GTF3C4	-0.0715694	6.51536	0.473558	0.491355	1	1262	666	584	695	606	915	1127	829
BAG5	0.0753743	5.92337	0.473542	0.491362	1	845	442	426	502	355	705	674	478
CHD8	-0.0842219	6.7735	0.473412	0.491422	1	1511	846	933	768	754	1292	1499	981
LOC101928042	3.90741	-1.8112	0.472637	0.491777	1	2	0	0	5	0	0	0	0
GAB3	0.722621	-0.208594	0.47257	0.491807	1	7	3	12	14	6	15	4	0
CCDC126	0.205872	2.46703	0.472054	0.492044	1	98	57	47	33	40	59	77	35
TOP3A	0.0969944	5.41215	0.472029	0.492055	1	523	324	368	430	222	538	613	344
APOBEC3H	1.50103	-1.24298	0.471859	0.492133	1	4	9	0	0	0	0	0	4
SORT1	0.122044	4.69005	0.471503	0.492297	1	458	230	234	166	171	214	360	268
HSPA1A	-0.676508	-0.27552	0.471088	0.492487	1	3	9	4	5	4	17	5	13
BMPR2	0.113676	5.4084	0.470921	0.492564	1	767	343	319	339	284	502	622	290
ZCCHC2	0.10567	4.7979	0.470291	0.492853	1	391	239	199	214	161	314	301	241
PIF1	-0.223264	2.55697	0.470177	0.492906	1	93	25	45	41	37	66	72	64
SLC16A13	-0.412121	1.06158	0.469885	0.49304	1	15	17	28	13	21	32	35	21
PRSS48	-0.778284	-0.549133	0.469864	0.49305	1	9	0	4	4	6	8	11	4
CXorf40A	-0.206042	2.78708	0.469651	0.493148	1	84	74	39	59	65	108	85	55
ADGRV1	0.23774	2.59439	0.469513	0.493211	1	130	45	45	42	55	48	61	44
FAM189A1	0.324282	1.34278	0.469332	0.493295	1	30	15	26	17	6	24	32	17
TTC13	0.236976	2.92625	0.46931	0.493305	1	68	56	37	57	13	72	52	68
CISH	0.302451	1.45625	0.469288	0.493315	1	30	28	16	32	7	39	40	16
ISG20L2	-0.070775	7.35778	0.469235	0.493339	1	1713	1165	1286	1193	938	1863	1969	1354
COQ2	-0.108013	5.57322	0.468679	0.493595	1	642	284	347	227	285	448	495	398
MCOLN2	0.132382	4.51558	0.468563	0.493649	1	440	210	202	179	203	303	323	132
SCARNA9	0.100292	6.15716	0.468521	0.493668	1	1012	519	544	493	358	873	909	443
EFCAB2	0.200978	2.68151	0.468487	0.493684	1	77	37	50	56	22	60	61	62
KIT	-0.216266	2.92617	0.468434	0.493709	1	82	44	23	52	48	34	97	59
INO80D	0.191351	3.88133	0.468432	0.49371	1	194	135	90	130	100	115	216	85
ASB1	0.128767	4.56341	0.468402	0.493723	1	355	216	186	159	112	345	315	145
TMED3	0.0772835	6.45504	0.468147	0.493841	1	1120	629	674	507	449	914	958	616
COL11A1	0.814598	-0.343663	0.467813	0.493995	1	1	2	0	3	3	0	0	0
LOC105372440	0.939688	-0.31369	0.467726	0.494035	1	9	6	25	1	0	24	4	0
TOP1	0.0516186	8.96904	0.467562	0.494111	1	7627	3838	4246	4068	3389	5227	6659	4548
IMPDH2	-0.0609716	8.39408	0.467281	0.494241	1	3991	2229	2398	2203	1789	3955	3971	2414
MAGED2	-0.0663677	6.82914	0.467156	0.494299	1	1411	823	840	818	685	1263	1633	820
LINC01023	0.249552	2.13571	0.467045	0.49435	1	59	28	30	13	18	21	45	27
CCDC34	-0.0551319	7.28577	0.466838	0.494445	1	2215	1200	1218	1154	969	1929	2097	1366
ATG7	0.185064	3.47125	0.466781	0.494472	1	162	108	82	74	55	107	150	89
SLC12A7	0.1464	3.33541	0.466566	0.494571	1	196	71	83	60	52	109	144	76
TRAF3	0.107276	5.42208	0.466478	0.494612	1	518	315	347	301	189	340	541	407
MANEA-AS1	0.962384	-0.769951	0.466439	0.49463	1	7	4	0	1	0	5	0	1
SEPT12	-1.24319	-1.13222	0.466335	0.494678	1	1	0	3	0	2	0	6	3
DIS3	-0.0745545	7.31232	0.466239	0.494723	1	2423	1147	1143	1059	1140	1657	2140	1268
CREBRF	0.0848459	5.09615	0.466221	0.494731	1	589	358	282	299	250	480	483	304
TMEM199	-0.0900522	5.1342	0.466096	0.494789	1	533	234	268	252	187	442	490	325
CALN1	-4.91374	-1.56685	0.466069	0.494801	1	0	0	0	0	0	0	0	14
LOC105370203	-0.466496	1.07936	0.465716	0.494965	1	12	23	14	7	14	14	56	10
EMB	0.158004	4.1057	0.465686	0.494978	1	231	158	139	91	114	151	182	124
ZNF596	-1.09339	-0.692788	0.465583	0.495026	1	6	2	2	0	2	0	23	0
LINC01962	-1.01071	-0.913364	0.465187	0.49521	1	1	4	0	1	0	2	15	1
PSD4	-0.530101	0.514813	0.465172	0.495217	1	24	0	11	9	6	20	28	12
PRIM1	0.103052	5.61383	0.46517	0.495218	1	619	425	412	397	239	659	640	377
CACNB2	-0.234847	2.69967	0.465161	0.495222	1	103	50	15	34	43	103	55	35
IL1R2	1.3623	-1.35291	0.465105	0.495248	1	7	0	0	5	0	2	3	0
ZNF582-AS1	-0.443648	1.16993	0.464966	0.495312	1	22	14	23	14	10	44	16	37
FMNL1	0.413018	0.86804	0.464815	0.495382	1	24	18	25	9	12	25	15	9
MBL1P	0.667895	0.28518	0.46471	0.495431	1	20	15	8	4	11	0	9	6
KRAS	0.0678658	6.65423	0.464292	0.495625	1	1469	819	777	678	648	997	1274	793
VPS54	0.233433	2.86826	0.464141	0.495695	1	130	48	37	49	68	51	57	31
ORMDL2	0.121775	5.23791	0.464137	0.495697	1	523	239	253	358	168	449	476	280
RMND1	0.180628	3.81348	0.464026	0.495748	1	191	104	165	105	131	157	125	92
FDPSP2	1.49847	-1.2617	0.463936	0.49579	1	0	12	0	3	0	2	6	0
SH3RF3	0.118621	4.36747	0.46371	0.495895	1	367	200	166	158	141	235	306	173
CLHC1	-0.237497	2.30797	0.463576	0.495957	1	79	27	30	25	45	52	57	30
COPS5	-0.125622	5.59581	0.463518	0.495984	1	579	415	339	351	281	680	618	420
PCBP1-AS1	0.80889	-0.45248	0.463515	0.495986	1	7	5	17	0	1	3	6	8
ARMS2	-3.88798	-1.81027	0.463493	0.495996	1	0	0	0	0	0	0	1	6
POLR3B	0.0912775	5.42264	0.463363	0.496056	1	604	348	298	370	257	558	536	283
ENGASE	-0.159001	3.97884	0.463294	0.496089	1	194	97	114	142	89	200	236	141
AGBL5	0.0895123	5.53804	0.463255	0.496107	1	524	364	370	377	240	506	579	362
PRKAR2B	-0.10915	5.56712	0.463086	0.496185	1	518	300	417	287	244	521	623	398
DCAF4L1	-0.496474	0.914648	0.463078	0.496189	1	35	16	1	3	18	4	33	14
DSEL	-0.23135	2.48791	0.462974	0.496238	1	113	32	66	26	51	60	79	77
AP4M1	-0.404994	0.968776	0.462964	0.496242	1	10	13	14	24	8	27	37	26
GALNTL6	0.865454	-0.819128	0.462902	0.496271	1	3	3	1	4	0	5	1	1
LENEP	3.07388	-1.75609	0.462689	0.49637	1	6	0	0	0	0	0	0	0
CRYZL1	0.176397	3.75957	0.462608	0.496408	1	278	91	98	72	66	119	166	119
SNORD35B	0.672063	-0.111204	0.46238	0.496514	1	16	16	3	9	3	12	14	3
PHB	-0.053091	8.05517	0.462337	0.496534	1	3878	1949	2043	1959	1633	3481	3528	2143
GOLGA8B	-0.172135	4.17814	0.462172	0.49661	1	328	118	70	136	135	203	254	134
NBPF14	0.566751	0.361354	0.46181	0.496779	1	19	8	4	7	6	9	4	5
SNORD148	-3.15877	-1.75391	0.461755	0.496805	1	0	0	0	0	0	0	6	0
PDE6B	0.851907	-0.715326	0.461718	0.496822	1	6	0	0	9	0	6	4	0
ADCK1	-0.197796	2.94447	0.461709	0.496826	1	111	69	45	51	48	123	108	59
TIPRL	-0.0537703	7.66377	0.461624	0.496866	1	2695	1471	1458	1383	1224	2130	2563	1712
MRPL35	0.0831922	5.78835	0.461403	0.496969	1	788	451	537	460	317	763	784	440
TRPS1	-0.120763	5.28309	0.46133	0.497003	1	507	217	258	253	250	346	408	348
C19orf68	0.252115	2.38987	0.461227	0.497051	1	48	44	51	62	21	66	82	36
AXIN2	-0.259568	2.35342	0.461063	0.497128	1	49	48	37	27	36	68	69	38
SLC17A7	-0.646911	0.229118	0.46106	0.497129	1	6	19	6	1	4	17	21	18
CREB3L3	-3.86096	-1.81365	0.460856	0.497224	1	0	0	0	0	3	0	4	0
DDC	2.49326	-1.44357	0.460841	0.497231	1	13	0	0	0	0	0	0	1
ZNF527	-0.295705	2.04186	0.460834	0.497234	1	57	28	23	29	27	72	54	26
RGP1	2.17852	-1.24318	0.460753	0.497272	1	0	0	7	0	1	0	0	0
IFI27L2	-0.148255	3.50105	0.460746	0.497276	1	180	63	116	66	98	147	136	93
PRPF19	-0.0815621	7.68446	0.460623	0.497333	1	2807	1490	1702	1404	1278	2495	2897	1674
GLUD1P3	-0.912665	-0.66945	0.460562	0.497362	1	5	7	0	0	3	5	12	5
LYPD6	-0.400556	1.54145	0.46051	0.497386	1	28	25	16	30	17	30	55	44
ANKRD2	2.57606	-1.70637	0.460437	0.49742	1	4	0	0	0	0	0	0	0
MAP3K5	-0.180167	3.83179	0.460338	0.497466	1	181	124	109	95	132	111	188	151
ZNF48	0.108444	4.87991	0.460065	0.497593	1	423	240	214	229	185	259	307	296
TMEM86B	-0.367442	1.19298	0.459947	0.497649	1	19	16	28	8	10	40	42	16
LAMTOR2	-0.0844912	6.23058	0.459946	0.497649	1	1008	534	569	505	424	1001	1025	536
ASH1L-AS1	0.193306	3.20382	0.459894	0.497674	1	132	54	84	78	55	47	93	109
DUXAP8	-0.306875	1.42792	0.459704	0.497762	1	22	10	15	27	18	38	20	22
GPR63	0.148376	3.543	0.459589	0.497816	1	150	106	121	67	79	102	132	105
LYPLA1	-0.086678	6.4694	0.459492	0.497861	1	965	646	594	530	512	1039	1012	564
TCEANC	-0.258107	2.17075	0.459342	0.497932	1	69	16	25	26	39	39	48	29
C1orf116	-1.37401	-0.886506	0.459117	0.498037	1	10	0	0	0	0	0	3	15
RUFY3	-0.085861	5.96678	0.459083	0.498053	1	816	551	409	408	471	640	712	553
URI1	0.0506473	7.7808	0.458898	0.49814	1	2889	1620	1714	1574	1310	2292	2723	1653
MC1R	-0.431224	1.126	0.458819	0.498176	1	29	19	8	4	15	39	13	13
SNORD41	-1.71531	-1.0894	0.458735	0.498216	1	0	0	5	0	10	0	0	5
FOXD1	0.108618	5.20555	0.458678	0.498242	1	380	327	296	340	158	432	505	323
C11orf1	0.1695	3.7131	0.458539	0.498308	1	254	91	120	106	55	176	170	130
MKI67	-0.0668174	7.82068	0.458474	0.498338	1	3336	1671	1530	1630	1623	2485	2802	1835
TMEM253	-0.867987	-0.150041	0.45847	0.49834	1	4	8	0	4	4	0	25	7
GNAT2	1.02848	-0.235107	0.458462	0.498344	1	12	12	0	4	5	3	5	0
PIAS2	0.113777	4.8194	0.458453	0.498348	1	469	232	236	184	203	274	317	246
RNF167	0.0951161	6.28909	0.458238	0.498448	1	1053	678	679	705	412	969	1205	653
MTRNR2L6	-0.645277	-0.0492095	0.458089	0.498518	1	6	4	4	7	5	9	14	9
ALKBH8	0.112213	4.50643	0.458031	0.498546	1	349	194	182	147	117	284	294	165
PKN2-AS1	0.743422	-0.287141	0.457898	0.498608	1	15	11	5	2	0	11	4	6
SPINK13	3.68452	-1.81685	0.457788	0.49866	1	4	0	0	3	0	0	0	0
RPS18P9	-0.154108	3.11805	0.457689	0.498706	1	122	53	60	81	76	85	118	81
MIER2	-0.128384	4.01614	0.45737	0.498855	1	191	111	132	89	84	215	208	113
C1QTNF3-AMACR	-2.45141	-1.70345	0.457062	0.499	1	0	0	0	0	0	3	0	0
NGFR	0.995602	-0.517675	0.456639	0.499199	1	11	2	3	11	1	9	0	4
IL4I1	1.03732	-0.761599	0.456381	0.49932	1	6	1	10	0	1	0	0	6
PSMB2	0.060767	7.85563	0.456274	0.49937	1	3382	2051	2043	1785	1344	3063	3266	1934
PRR19	-0.709026	-0.426211	0.456255	0.49938	1	12	4	4	0	3	12	12	6
ZNF790-AS1	-0.455859	0.816187	0.456178	0.499415	1	35	6	2	11	6	19	44	8
SLC26A4	1.59647	-1.23976	0.45589	0.499551	1	0	10	0	0	2	1	0	0
MSH6	-0.0510611	7.51907	0.455889	0.499552	1	2482	1226	1415	1213	1057	1980	2257	1577
RBFADN	-3.65332	-1.81555	0.455827	0.499581	1	0	0	0	0	0	5	0	2
SEPSECS-AS1	1.02265	-0.39898	0.455536	0.499718	1	7	1	13	8	0	2	0	12
RICTOR	0.204657	3.54472	0.455274	0.499841	1	246	75	76	52	54	93	172	70
EPM2A	0.439856	1.06713	0.455191	0.49988	1	34	9	28	4	4	38	15	4
FUT8	0.137546	3.95749	0.454541	0.500186	1	274	107	104	145	84	129	235	146
SNORA49	1.09317	-1.07838	0.454417	0.500245	1	2	7	0	3	0	1	1	4
SLC35C1	0.12937	4.20182	0.454335	0.500283	1	229	130	167	133	91	187	202	163
C16orf95	-0.151586	3.85689	0.454263	0.500318	1	220	138	99	91	98	264	174	108
PALM3	0.234084	1.79894	0.45425	0.500324	1	40	26	21	32	17	31	48	16
INSM2	-2.08711	-1.58094	0.454209	0.500343	1	0	1	0	0	0	3	6	0
RANBP10	0.166193	3.39776	0.453717	0.500575	1	102	96	130	79	66	127	124	86
ODF2	0.0887362	5.48275	0.453617	0.500622	1	654	340	393	347	269	550	479	406
HSD17B7P2	-0.928776	-0.638088	0.453431	0.50071	1	4	0	1	5	5	9	7	0
MBD2	-0.078676	6.12728	0.453312	0.500766	1	837	501	511	517	448	795	763	620
PPP1R35	0.0850848	5.579	0.453223	0.500809	1	574	369	433	288	274	473	616	328
RHOXF1-AS1	-1.28045	-0.963768	0.453212	0.500813	1	0	4	0	1	2	8	8	0
DYRK3	0.26901	1.93947	0.453065	0.500883	1	39	39	14	25	10	48	31	20
FRAS1	0.235688	2.81875	0.453036	0.500897	1	142	34	79	27	29	69	87	56
TMEM56-RWDD3	0.726622	0.171651	0.452825	0.500997	1	6	15	24	4	8	21	3	2
SGCD	2.75584	-1.77345	0.452667	0.501071	1	1	0	0	6	0	0	1	0
MFSD4B	-0.201135	2.4358	0.452665	0.501072	1	104	34	33	36	43	78	51	58
SNORD101	-0.834989	-0.910349	0.452503	0.501149	1	3	2	2	3	3	4	11	3
H2BFM	-2.65517	-1.72094	0.452437	0.50118	1	0	0	0	0	0	0	4	0
LOC101926933	-3.75325	-1.77051	0.452359	0.501217	1	0	0	0	0	0	0	0	6
MLLT10P1	-0.620385	0.554759	0.452119	0.50133	1	5	12	8	6	22	16	1	7
PMEL	0.705411	-0.369999	0.452034	0.50137	1	12	10	0	3	1	9	3	3
IRF8	-0.366289	1.16546	0.451745	0.501507	1	21	18	12	26	11	55	39	14
OTP	2.5853	-1.43886	0.451734	0.501513	1	0	0	8	0	0	0	0	1
LOC106660606	3.64805	-1.76613	0.451571	0.50159	1	0	0	0	5	0	0	0	0
MIR3975	3.6605	-1.81718	0.451231	0.501751	1	4	3	0	0	0	0	0	0
PPP1R16A	0.143345	4.29825	0.451052	0.501836	1	406	168	126	177	141	214	277	167
UBAC2-AS1	0.354229	0.956215	0.450778	0.501966	1	40	16	7	14	10	12	29	10
HDDC2	-0.0628758	7.56608	0.450763	0.501973	1	2551	1459	1383	1437	1282	1994	2635	1604
LIN7B	-0.265655	2.83735	0.450678	0.502013	1	50	63	43	77	28	92	94	109
PTPRS	-0.100216	5.18015	0.450278	0.502203	1	504	208	250	229	195	405	424	299
IBA57-AS1	-1.24483	-1.04123	0.449897	0.502384	1	0	5	0	0	3	2	9	2
STAG3L4	0.172848	3.73056	0.449894	0.502386	1	149	77	137	114	66	172	117	105
KCNT1	-3.6463	-1.81649	0.449773	0.502443	1	0	0	0	0	0	0	4	3
TMPPE	0.669471	-0.195282	0.449583	0.502533	1	3	10	8	4	8	4	0	3
PLA2G4E-AS1	-2.17236	-1.69963	0.449517	0.502564	1	0	1	0	0	0	2	0	5
TBC1D12	-0.129286	4.52971	0.449506	0.50257	1	313	149	167	194	186	256	278	203
DPY19L2P2	0.992535	-0.480754	0.449418	0.502611	1	8	2	6	0	0	6	0	2
SLC30A9	-0.0913953	6.41745	0.449227	0.502702	1	1119	546	675	622	651	745	1183	681
C9orf84	1.08994	-0.36851	0.449078	0.502773	1	25	6	0	0	0	0	6	6
MBNL1	0.093004	6.62805	0.448476	0.503059	1	1548	879	783	672	646	1124	1218	786
MRPL22	-0.0627168	7.13725	0.448415	0.503089	1	2118	1200	987	1229	942	1954	2075	1198
AGTR1	0.522991	0.491693	0.44841	0.503091	1	28	9	6	5	2	10	12	9
FAM86C2P	-0.282344	2.454	0.448347	0.503121	1	42	30	43	23	7	43	55	79
DHX8	0.105241	5.39926	0.448209	0.503187	1	601	325	291	385	169	588	564	326
CACNA1B	1.4027	-1.02204	0.448115	0.503231	1	5	6	0	4	0	0	0	5
LOC102723703	-1.12583	-0.645523	0.448074	0.503251	1	14	3	0	0	9	1	0	14
LOC729080	-3.6463	-1.81649	0.447964	0.503303	1	0	0	0	0	0	0	4	3
USP25	0.110521	5.02828	0.447948	0.503311	1	485	279	213	209	194	342	348	247
JAKMIP3	1.98909	-1.3005	0.447945	0.503313	1	0	0	0	4	0	1	0	0
PPP1R36	-1.62166	-1.51497	0.447943	0.503313	1	0	0	3	0	4	2	6	0
ZNF737	-0.539888	0.81171	0.447916	0.503326	1	37	12	1	14	19	35	17	15
COG7	-0.142036	4.09448	0.44784	0.503363	1	190	132	131	96	116	198	206	124
TBC1D13	-0.125281	5.18265	0.447803	0.50338	1	417	266	304	264	172	436	599	322
CRYGS	0.915463	-0.407065	0.447795	0.503384	1	16	5	0	6	1	1	14	0
PRKCI	0.125385	5.38549	0.44761	0.503472	1	532	349	375	331	294	440	395	378
CES2	0.0836662	6.18041	0.447557	0.503497	1	894	568	668	579	487	943	817	503
ZNF589	0.134773	4.52778	0.447522	0.503514	1	375	150	188	176	170	152	315	178
ERICH5	0.456216	1.34635	0.447513	0.503518	1	37	18	7	9	5	38	13	0
PEX6	0.726224	-0.33011	0.447387	0.503578	1	10	6	7	0	4	3	7	0
ZNF385D	-1.17673	-0.768123	0.447346	0.503598	1	0	4	6	0	5	13	13	0
IMPAD1	0.0872658	6.21781	0.447179	0.503678	1	982	509	508	416	387	722	680	544
DHRS2	0.181996	3.78925	0.446758	0.503878	1	326	121	103	105	59	238	124	157
MIR5094	-3.15856	-1.74532	0.446725	0.503894	1	0	0	0	0	0	0	6	0
MMADHC	0.0789561	7.06241	0.446629	0.50394	1	1943	1172	1129	978	805	1597	1920	1000
DLSTP1	1.85238	-1.07218	0.446533	0.503986	1	0	2	0	12	0	0	6	0
PNMA5	2.90761	-1.73143	0.446495	0.504004	1	0	0	3	0	0	0	0	0
RAB40B	-0.128066	4.0816	0.446363	0.504067	1	196	130	122	108	119	184	255	98
LINC01337	1.3953	-1.02008	0.44613	0.504179	1	14	3	0	2	4	0	0	0
CNKSR1	-0.514603	0.689052	0.446014	0.504234	1	20	22	8	10	16	14	31	28
EHMT1-IT1	3.07356	-1.74807	0.445916	0.504281	1	6	0	0	0	0	0	0	0
AP3D1	0.0710306	8.57079	0.445872	0.504302	1	5079	2642	3277	3268	2349	4684	4689	2851
LOC100505915	2.44984	-1.71653	0.445592	0.504436	1	0	2	0	0	0	0	0	0
PPIEL	1.27189	-0.751031	0.445179	0.504633	1	0	7	0	8	0	7	2	0
ANKHD1	-0.116999	4.9134	0.444873	0.50478	1	332	305	206	275	279	358	363	280
REP15	-0.637158	0.428913	0.444791	0.504819	1	23	5	3	9	4	35	22	6
RMDN2	-0.429363	1.40401	0.444621	0.504901	1	63	6	7	8	26	46	9	11
ZNF747	0.114647	4.83837	0.444609	0.504906	1	390	232	243	236	162	324	356	247
EBF3	0.16338	3.76801	0.44422	0.505093	1	212	124	88	78	84	134	123	109
ZNF785	-0.479963	1.20656	0.444153	0.505125	1	40	19	8	17	11	69	51	3
PTPDC1	0.143875	4.3581	0.444039	0.505179	1	361	158	157	184	124	223	248	202
HYAL1	-1.09208	-0.785769	0.443941	0.505227	1	0	0	6	2	4	0	5	10
LINC00637	-1.70984	-1.35331	0.443719	0.505333	1	0	2	0	0	0	0	0	8
C8orf59	-0.092358	6.40861	0.443653	0.505365	1	1144	688	583	618	503	1072	1255	661
PDE4A	-0.136726	3.95429	0.443638	0.505372	1	217	129	134	114	110	192	293	116
VPS53	0.106752	5.40003	0.443566	0.505406	1	511	290	345	402	246	422	526	357
CDC6	0.0632202	6.82153	0.443257	0.505555	1	1668	910	860	1023	761	1283	1536	933
HHLA3	-0.183569	3.73539	0.443204	0.50558	1	208	119	111	47	58	196	159	159
POLE4	-0.0748999	5.94876	0.443063	0.505648	1	947	457	432	520	427	830	855	494
LOC102723385	0.937994	-0.769006	0.443036	0.505661	1	0	3	9	4	3	0	0	5
C1orf159	-0.168936	3.58311	0.442875	0.505738	1	189	62	102	95	56	231	158	98
ZNF891	-0.320974	1.46238	0.442724	0.505811	1	31	21	15	12	24	13	39	23
CDK5RAP1	0.0921077	5.01129	0.442677	0.505833	1	418	212	292	245	174	388	382	234
FCHSD2	-0.16276	3.39945	0.442584	0.505878	1	110	67	86	73	88	110	147	57
TMEM74	-0.229653	2.64983	0.442553	0.505893	1	114	27	55	32	51	72	68	64
TSPOAP1-AS1	3.66048	-1.81718	0.442317	0.506006	1	4	3	0	0	0	0	0	0
CCT5	-0.0431222	9.42525	0.442276	0.506026	1	9635	5158	5283	5136	4311	7827	9300	5966
TSR2	-0.0879588	6.01274	0.441953	0.506181	1	960	501	495	486	392	898	840	607
VILL	-0.596062	0.405097	0.441837	0.506237	1	15	0	8	4	12	11	16	0
MKRN2	0.111071	4.42767	0.441752	0.506278	1	241	170	171	199	124	231	242	186
SLC26A2	-0.0816576	6.04131	0.441643	0.50633	1	874	570	554	508	538	704	881	638
ITGB1BP2	-1.26558	-0.951199	0.441462	0.506417	1	8	0	0	0	1	0	4	9
TBP	0.123205	4.80226	0.441418	0.506439	1	421	205	289	191	141	296	392	255
LINC01869	1.16052	-0.633645	0.441018	0.506632	1	12	0	0	12	0	0	6	5
KIAA0586	-0.0898024	4.96769	0.440958	0.506661	1	378	234	223	222	209	298	379	290
ACTR3	-0.0710697	6.66907	0.440917	0.50668	1	1377	814	790	704	685	1093	1414	883
BNIP1	-0.104955	4.9236	0.440833	0.506721	1	409	254	317	215	214	408	479	286
HERPUD2	-0.0997317	4.95861	0.440815	0.50673	1	443	222	258	230	228	325	451	283
UBALD1	0.0992302	5.40838	0.440729	0.506771	1	604	332	385	335	275	465	587	321
ZBTB40	0.118125	4.48101	0.440687	0.506791	1	388	233	179	187	153	272	303	219
TMED6	0.682816	0.169648	0.440615	0.506826	1	7	8	22	7	1	2	20	11
C1orf100	-3.75328	-1.77013	0.440558	0.506853	1	0	0	0	0	0	0	0	6
MRPL9	0.0598206	6.98097	0.439962	0.507141	1	1615	856	1124	932	738	1341	1657	929
LINC02328	4.28416	-1.57082	0.439739	0.507249	1	15	0	0	0	0	0	0	0
IDH3A	-0.0680461	6.43859	0.439449	0.507388	1	1177	570	666	592	555	1003	1028	695
LOC100506797	-0.407292	1.47123	0.439435	0.507395	1	47	3	27	20	20	55	27	26
PASD1	-3.58458	-1.76313	0.439222	0.507498	1	0	0	0	0	4	0	0	0
UBE2L3	-0.0798271	6.49005	0.439217	0.507501	1	1237	706	695	630	581	1033	1315	742
GDAP2	0.120308	3.98574	0.439142	0.507537	1	318	122	157	113	90	221	210	152
CNTD1	-1.40981	-1.04592	0.439079	0.507567	1	0	5	0	0	3	0	0	11
PHF20	0.086972	5.68415	0.439001	0.507605	1	628	347	388	333	345	409	501	375
ZFP28	0.37183	1.18207	0.438995	0.507608	1	32	19	8	16	11	7	13	24
BMP8B	-0.23516	2.57493	0.438936	0.507636	1	94	57	28	33	50	56	117	36
RAB3GAP1	0.0646407	6.58005	0.438904	0.507652	1	1356	809	785	692	635	997	1320	731
ITGA4	-0.192439	2.81266	0.438748	0.507727	1	113	40	39	61	39	110	113	47
SSBP2	0.145779	3.40809	0.438351	0.507919	1	121	80	72	86	67	122	95	61
NAB2	0.289911	1.95604	0.43833	0.50793	1	58	23	44	43	17	52	36	42
SEH1L	-0.0968107	5.40253	0.438308	0.50794	1	589	292	313	287	270	510	521	350
LAMTOR3	0.176822	3.86851	0.438244	0.507971	1	218	134	91	126	86	103	182	148
DOK4	0.53414	0.530176	0.438093	0.508044	1	29	8	10	15	8	19	19	0
GLT8D1	-0.111991	4.98751	0.438067	0.508057	1	507	146	245	238	226	313	436	264
USP54	0.149493	3.79788	0.437983	0.508098	1	224	98	83	164	104	186	144	97
ADD3-AS1	-1.62841	-1.16715	0.437959	0.508109	1	0	0	0	1	0	0	2	3
LINC00397	-2.29007	-1.63191	0.43792	0.508128	1	1	0	0	0	0	0	0	5
ATP6V1C1	-0.100844	5.0998	0.437576	0.508295	1	516	327	273	190	239	396	501	323
ZNF136	0.223502	2.53626	0.437474	0.508344	1	110	54	21	51	41	45	63	49
SAT2	-0.0935295	5.45857	0.437472	0.508345	1	523	382	370	338	269	581	572	443
FZD10	0.238911	2.07961	0.437405	0.508378	1	66	28	38	39	28	56	40	27
PTPN18	-0.120941	4.57823	0.437111	0.50852	1	275	197	156	174	129	327	327	178
DAZAP1	0.0568628	8.40731	0.437085	0.508533	1	4418	2603	2731	2380	2073	3924	3877	2486
IMP4	-0.0691828	6.50847	0.43696	0.508593	1	1226	696	706	735	596	1170	1296	726
SNRPA1	0.0933021	5.7509	0.436901	0.508622	1	748	455	404	401	291	651	576	471
LOC101928861	1.96389	-1.40433	0.436821	0.508661	1	8	4	0	0	0	0	0	2
NUTM2B-AS1	-0.197117	2.82559	0.436768	0.508687	1	102	38	61	30	51	92	68	54
MTF1	0.111088	4.55462	0.436762	0.508689	1	384	176	222	220	165	272	274	244
GAS1	0.168362	3.57643	0.436638	0.50875	1	172	117	89	97	74	150	128	95
ZBED3-AS1	-0.549974	0.290329	0.436528	0.508803	1	14	5	10	1	4	8	15	17
CTDNEP1	0.0650541	7.7907	0.436235	0.508945	1	3131	1677	2033	1725	1363	2677	2999	1736
GRB7	-1.08034	-1.1723	0.435629	0.50924	1	2	4	0	0	0	8	2	5
EXTL3-AS1	1.1935	-1.14804	0.435399	0.509352	1	8	3	0	5	0	1	0	5
NIPAL2	0.474599	0.78451	0.435048	0.509522	1	12	8	7	31	15	16	1	10
HARBI1	-0.313642	2.14101	0.435029	0.509531	1	29	54	43	15	27	64	62	48
SLC8A1	-0.209176	3.22748	0.434813	0.509637	1	82	60	78	32	42	85	101	85
DNAJA4	-1.16315	-0.546438	0.434774	0.509655	1	14	0	0	0	10	3	0	5
PRDM15	0.133957	3.32716	0.434762	0.509662	1	136	90	100	73	76	96	124	85
ZBTB47	-0.253265	2.76882	0.434664	0.509709	1	53	15	56	39	35	53	66	52
DCTN1-AS1	1.11401	-0.239537	0.434592	0.509744	1	17	5	14	0	0	0	21	0
APOA5	-2.92842	-1.74495	0.434573	0.509753	1	0	0	0	0	0	0	5	0
USP6NL	0.150629	3.61761	0.434432	0.509822	1	199	111	130	80	86	94	167	132
ZNF486	0.965512	-0.767484	0.434396	0.50984	1	28	2	2	0	1	7	2	3
NUP43	0.105562	5.612	0.434335	0.50987	1	609	378	471	385	330	586	467	418
ECD	-0.0858794	5.2596	0.434272	0.5099	1	448	305	362	340	256	450	583	395
GPR82	-1.99224	-1.57973	0.434263	0.509905	1	3	0	0	0	0	0	3	7
MPHOSPH8	0.0649259	6.52391	0.434028	0.510019	1	1467	662	764	704	593	982	1264	740
ASIC1	-0.141109	4.06493	0.433809	0.510126	1	244	131	102	88	122	239	140	124
MYO5C	0.177137	3.45666	0.433657	0.5102	1	177	81	74	110	66	111	182	63
PLCG1	0.130921	4.3776	0.433435	0.510308	1	344	153	223	118	114	212	265	200
NECTIN1	0.188126	3.87857	0.433399	0.510326	1	197	89	120	188	77	187	185	125
PDE11A	0.820875	-0.276259	0.433298	0.510375	1	17	4	14	0	4	1	16	0
CAV1	-0.165402	3.45525	0.4332	0.510423	1	201	54	89	52	85	126	161	68
ALDH1A3	-0.385051	1.61625	0.43314	0.510452	1	31	14	30	19	22	18	48	40
C6orf120	0.109851	5.28795	0.432882	0.510578	1	520	318	406	228	250	436	449	304
SLC6A11	-0.134213	3.892	0.432678	0.510678	1	209	118	122	125	81	189	264	154
ZNF550	-0.179992	3.11555	0.432387	0.51082	1	119	75	51	75	68	118	114	80
STAG3L5P	-0.913769	-0.526117	0.432186	0.510918	1	8	0	8	0	2	3	18	9
TRMT1	-0.0997366	5.32795	0.432102	0.510959	1	506	301	357	327	238	585	501	402
RAB3GAP2	0.0945554	5.88722	0.43205	0.510985	1	742	489	384	368	361	463	668	435
LRRC58	-0.100788	6.19449	0.431653	0.511179	1	981	542	545	373	497	709	898	575
ACSS3	0.293287	2.04805	0.43163	0.51119	1	45	23	28	43	8	36	47	37
SLC39A2	-2.85551	-1.7319	0.431529	0.51124	1	0	0	0	0	0	0	0	3
NAPSA	0.941208	-0.03123	0.431498	0.511255	1	1	4	29	0	0	3	6	12
C22orf23	0.312338	1.56575	0.431492	0.511258	1	38	33	27	17	13	16	39	31
C1orf131	-0.0635319	7.06554	0.431458	0.511275	1	1728	810	874	815	646	1260	1713	1038
HLA-DRB5	0.706951	0.295943	0.431266	0.511368	1	9	0	7	20	11	10	0	0
ELOVL6	-0.0791948	5.84171	0.431173	0.511414	1	758	437	443	437	428	546	852	479
TKTL1	1.00066	-0.400956	0.431149	0.511426	1	1	0	10	11	0	10	0	4
RCOR3	-0.14225	4.41822	0.431072	0.511463	1	307	151	101	107	135	136	260	193
BARX2	-0.158503	3.428	0.431068	0.511465	1	179	81	106	82	87	176	122	125
LMAN2L	-0.12521	4.6291	0.430829	0.511583	1	335	242	129	192	164	262	415	211
RNU4-1	0.334687	0.969447	0.43078	0.511606	1	23	16	10	12	11	6	22	11
IRAK1	0.0729211	8.35088	0.430734	0.511629	1	4874	2430	2654	2382	1978	4039	4248	2183
HHEX	-0.146574	3.57107	0.430445	0.511771	1	183	73	83	111	78	173	193	89
COPRS	0.0771553	7.83371	0.430418	0.511784	1	2889	1629	2242	1843	1264	2596	3272	1832
GAK	-0.106506	5.95155	0.430319	0.511833	1	895	413	386	482	342	770	876	500
SNORD25	1.4676	-1.15969	0.430065	0.511957	1	0	4	11	0	0	6	0	1
TRIM56	-0.223681	2.6282	0.429913	0.512031	1	84	30	19	30	46	34	42	52
TMEM143	0.147557	3.96714	0.42985	0.512063	1	221	94	129	125	89	201	171	86
RRP7BP	-0.142967	4.44421	0.429779	0.512098	1	265	137	129	230	161	318	222	186
MACROD1	0.141279	4.48197	0.429746	0.512114	1	236	191	122	200	106	250	275	132
ZNF672	-0.176379	3.30255	0.429708	0.512132	1	100	62	56	59	57	102	103	69
CCDC151	-0.418933	1.03839	0.429704	0.512134	1	20	3	2	12	8	14	16	11
CDCA8	-0.0711453	6.39395	0.429679	0.512147	1	1150	637	797	707	598	1226	1099	768
KRBA2	-0.550074	0.565621	0.429505	0.512232	1	14	2	11	3	3	25	7	11
KIAA2013	0.0880826	5.58172	0.429423	0.512272	1	796	475	426	415	270	662	718	486
SOST	2.84554	-1.74595	0.429311	0.512327	1	5	0	0	0	0	0	0	0
GTF2E2	-0.106597	5.65726	0.429299	0.512333	1	687	296	449	298	238	530	777	453
CARM1	-0.0840714	8.00256	0.429277	0.512344	1	3108	1899	1899	1884	1568	3340	3085	2017
PAX9	-0.292827	1.99254	0.429194	0.512385	1	67	22	23	38	19	93	44	39
LOC105372795	-0.87812	-0.493655	0.429112	0.512425	1	7	0	9	0	2	5	19	7
ALKBH6	-0.149809	4.07514	0.429013	0.512474	1	194	146	170	137	102	236	282	181
CCDC62	-0.422545	0.239632	0.429009	0.512476	1	9	11	8	5	5	19	11	14
LOC100129534	-0.7279	0.26279	0.428853	0.512553	1	12	9	2	0	3	10	0	21
LINC00999	-0.804069	-0.270362	0.428441	0.512755	1	8	3	0	6	6	0	16	8
DIS3L2	-0.14083	3.44312	0.428378	0.512786	1	162	97	73	79	56	143	190	102
CACNA1A	2.06961	-1.7344	0.428208	0.51287	1	0	1	0	3	0	0	1	0
SKAP1	1.91954	-1.39607	0.428109	0.512918	1	0	0	0	8	1	1	0	0
CMPK1	0.106998	5.58419	0.427935	0.513004	1	792	470	451	351	308	549	596	529
COX17	0.067918	7.48048	0.427823	0.513059	1	2557	1450	1444	1428	972	2020	2632	1478
SOX8	0.208858	3.45058	0.427612	0.513163	1	190	118	89	83	36	169	145	105
GBP4	-1.32808	-1.88405	0.427486	0.513225	1	0	0	0	0	0	1	0	0
PARVA	0.155854	3.72375	0.427444	0.513246	1	154	150	117	87	87	112	210	93
MIR3908	-0.467478	0.881573	0.4274	0.513267	1	44	2	10	5	3	14	28	31
APBA3	-0.164311	3.77427	0.427391	0.513272	1	223	59	64	93	85	166	151	87
PWP2	0.146959	4.06491	0.427318	0.513308	1	258	123	127	187	118	211	204	129
MIR1273F	-2.09899	-1.40865	0.427317	0.513308	1	2	0	0	0	0	0	0	7
DCX	-2.36589	-1.71706	0.427306	0.513314	1	0	0	0	0	0	0	0	2
NRXN1	-0.293574	1.47443	0.427192	0.51337	1	50	20	14	38	15	31	75	42
LEFTY1	-3.51133	-1.77016	0.427098	0.513417	1	0	0	0	0	0	0	0	5
SYCE2	-0.472164	0.564108	0.427077	0.513427	1	18	9	8	6	13	9	24	11
TCEAL7	0.739389	0.0666369	0.426736	0.513595	1	3	4	10	1	1	3	0	7
PROSER2	0.103204	4.8668	0.426707	0.513609	1	365	267	222	221	175	337	352	215
FAM25BP	-3.44605	-1.82029	0.426556	0.513684	1	0	0	0	0	0	4	3	0
PTX3	-0.65229	0.0891121	0.426549	0.513687	1	6	7	0	0	3	0	11	7
C1RL	0.845748	-0.26854	0.426315	0.513803	1	16	2	0	3	0	3	9	0
ABCF1	0.0691305	8.381	0.426068	0.513925	1	4459	2401	2880	2743	2017	3863	3980	2796
LOC102724467	-1.10567	-0.935571	0.425997	0.51396	1	5	0	1	0	0	7	7	0
PIM1	0.145549	4.1147	0.42591	0.514003	1	285	144	152	128	104	209	203	150
CCDC120	0.212419	2.98193	0.42582	0.514047	1	80	75	44	60	20	87	91	58
FGF14-AS2	0.721872	0.117342	0.425778	0.514068	1	15	12	3	2	0	11	2	7
CALM2	0.0716288	8.80921	0.425703	0.514105	1	6049	3806	3589	3257	2504	5253	5879	3515
IGF2-AS	-3.50971	-1.78075	0.425695	0.514109	1	0	0	0	0	0	7	0	0
NOL3	-0.690885	0.00889752	0.425449	0.51423	1	15	0	4	3	0	12	21	5
PCDHA9	-2.92826	-1.74412	0.425061	0.514422	1	0	0	0	0	0	0	5	0
CDKN1B	-0.121215	4.73479	0.42494	0.514482	1	374	192	201	171	121	329	425	232
C11orf57	0.0553337	7.50995	0.424676	0.514613	1	2601	1364	1408	1457	1139	2129	2181	1459
MIR548O2	3.2744	-1.76843	0.424435	0.514733	1	0	0	4	0	0	0	0	0
ILVBL	0.0994427	5.18559	0.424375	0.514762	1	537	254	319	222	199	444	355	290
USH2A	1.8717	-1.48334	0.424261	0.514819	1	8	0	0	0	0	0	0	1
PNMT	-0.671095	0.0262141	0.424247	0.514825	1	3	0	9	4	2	12	4	11
TM6SF1	-0.294747	1.76902	0.424215	0.514841	1	17	12	17	13	8	25	21	25
LOC101928504	-0.31016	1.63343	0.4241	0.514898	1	61	12	24	19	34	49	28	23
UFC1	-0.0579342	7.36124	0.423896	0.515	1	2219	1067	1229	1144	974	1966	2103	1194
TMEM126B	0.100399	5.63845	0.4237	0.515096	1	780	400	371	331	237	580	663	386
IDNK	-0.316429	2.00115	0.423643	0.515125	1	63	26	11	11	4	28	78	36
FAM66C	-0.953167	-0.653601	0.423561	0.515165	1	0	2	3	0	2	0	0	8
FOXD4L1	3.35427	-1.76831	0.423178	0.515356	1	0	0	0	4	0	0	0	0
LIMD2	-0.164036	4.20728	0.423044	0.515422	1	269	116	149	121	114	254	309	114
SH3TC2	3.26979	-1.78751	0.422837	0.515525	1	7	0	0	0	0	0	0	0
SNORA1	-0.524349	0.782875	0.422384	0.51575	1	25	4	11	16	30	11	15	14
OAT	0.152454	5.58309	0.422317	0.515783	1	625	486	399	316	229	567	661	364
LUM	0.461285	0.367326	0.422148	0.515867	1	10	4	3	12	5	7	6	4
KDELR3	0.11799	4.43097	0.421927	0.515977	1	289	204	196	128	117	265	262	167
TAF1L	-2.85556	-1.73316	0.421855	0.516013	1	0	0	0	0	0	0	0	3
RBFOX1	1.64202	-1.92639	0.421696	0.516092	1	0	3	0	0	0	0	1	0
ZNF761	-0.212046	2.55154	0.421563	0.516158	1	47	40	75	41	45	68	97	54
INAFM2	-0.189471	3.34352	0.421337	0.51627	1	86	117	82	72	56	154	140	114
CRACR2A	-0.644774	0.271423	0.420957	0.51646	1	9	8	20	0	11	36	16	4
LOC100289473	-3.54453	-1.81968	0.420952	0.516463	1	0	0	0	0	1	0	6	0
B3GALNT1	0.583322	0.441467	0.420797	0.516539	1	16	4	7	13	8	0	3	12
FAM157C	-1.11348	-1.35662	0.420741	0.516568	1	0	2	0	0	3	0	2	0
SPAG4	-0.448552	0.739362	0.420667	0.516605	1	21	5	18	5	21	16	20	7
GUSBP11	0.216752	3.08841	0.420649	0.516614	1	200	82	45	65	58	132	102	46
EDA2R	-0.457534	1.03949	0.420603	0.516636	1	15	22	3	3	16	18	28	2
NETO2	0.0777567	5.99229	0.420442	0.516717	1	947	453	487	475	416	668	758	473
KIAA1143	0.0757762	6.1187	0.420317	0.516779	1	844	514	542	453	429	642	747	518
ERBB4	-0.352984	1.80222	0.420258	0.516809	1	18	21	24	31	13	49	39	40
MRVI1-AS1	1.66659	-1.30049	0.420249	0.516813	1	0	0	4	0	0	0	0	1
NEUROD2	-1.28529	-1.10411	0.420185	0.516845	1	7	0	0	0	0	6	11	0
LOC642943	2.04148	-1.47537	0.420069	0.516903	1	0	4	6	0	0	3	0	0
CDH15	-0.950923	-0.834288	0.419788	0.517043	1	3	6	0	1	0	1	18	6
UNC13D	-1.13351	-0.842799	0.419614	0.51713	1	8	0	0	0	0	0	15	2
LOC100287896	0.401633	1.32453	0.419554	0.51716	1	27	31	3	20	22	9	19	10
OSTC	0.052176	7.31368	0.419437	0.517218	1	2295	1263	1151	1100	980	1702	1999	1185
GNAI3	-0.0639996	6.86125	0.419433	0.51722	1	1718	855	940	892	750	1287	1793	1038
ZUFSP	0.131049	4.34254	0.419289	0.517292	1	316	197	124	166	97	172	344	179
NAGK	0.150147	3.78471	0.41923	0.517321	1	220	122	100	111	85	186	138	109
TCTEX1D2	0.123991	4.30774	0.419148	0.517362	1	300	150	144	101	102	173	270	123
TCTE3	0.242218	2.12655	0.419099	0.517387	1	64	28	33	24	25	42	31	28
TRAPPC6B	0.142659	4.16086	0.41909	0.517391	1	255	164	134	129	158	139	217	112
ANGPT2	-0.595475	0.454947	0.418876	0.517498	1	12	6	3	5	9	1	23	7
SYNPO	0.433587	0.431023	0.418851	0.517511	1	11	11	14	10	6	7	9	14
SMPX	-1.63234	-1.30674	0.418825	0.517524	1	0	0	3	0	0	5	0	7
CCDC71	-0.108149	5.38275	0.418628	0.517623	1	494	270	311	315	216	452	723	281
SMARCB1	-0.0987014	5.30362	0.418563	0.517655	1	485	236	290	284	246	376	515	322
LOC101928191	-1.32749	-1.84298	0.418286	0.517794	1	0	0	0	0	0	1	0	0
GABRG2	-3.48874	-1.81909	0.418273	0.5178	1	0	0	0	0	0	6	1	0
DTD2	-0.0969092	4.931	0.418082	0.517896	1	490	187	261	227	190	354	540	239
HMX2	-0.803446	0.0579698	0.418054	0.51791	1	0	1	0	12	9	0	19	1
ASPRV1	-0.735805	0.396258	0.41781	0.518032	1	0	11	8	0	8	0	28	5
MYO9A	0.0763608	5.54313	0.417632	0.518121	1	610	336	305	314	227	481	587	297
ARFGAP1	0.0920308	5.38298	0.417568	0.518153	1	576	322	374	347	228	477	477	427
PGGT1B	-0.210556	3.49451	0.417398	0.518238	1	134	109	63	74	80	153	164	79
CRAMP1	-0.126536	4.15088	0.417212	0.518331	1	166	116	189	100	115	198	236	134
LENG8	0.318929	1.16552	0.417123	0.518376	1	27	17	18	13	4	15	34	15
SRSF4	-0.0600546	7.19714	0.417072	0.518402	1	1821	1095	1112	1009	877	1552	2072	1142
TEX26-AS1	-3.48873	-1.81909	0.417068	0.518404	1	0	0	0	0	0	6	1	0
RABGAP1	0.0849612	5.6559	0.416995	0.51844	1	714	412	417	313	349	573	511	367
SMYD5	0.115917	4.32942	0.416975	0.51845	1	274	167	135	185	101	234	276	155
SUCLA2	-0.205217	3.35332	0.416948	0.518464	1	141	54	38	52	51	73	131	75
DNAJC4	0.12413	4.45835	0.416925	0.518475	1	303	194	208	176	134	202	425	139
EPS8	0.127371	4.68879	0.41685	0.518513	1	293	270	214	162	161	269	325	181
CRTC3	0.113624	4.45778	0.416847	0.518514	1	239	156	197	164	109	262	227	165
KIF22	-0.0677341	6.74476	0.416792	0.518542	1	1488	750	986	820	761	1331	1408	955
EXOC1	-0.118281	5.11051	0.416716	0.51858	1	599	251	255	199	298	338	477	278
XDH	-1.43758	-1.21657	0.416679	0.518599	1	0	0	3	0	6	2	0	0
LINC00334	-1.45818	-1.30887	0.416677	0.5186	1	0	1	0	0	0	5	0	0
ZNF524	-0.292113	2.24795	0.416456	0.518711	1	62	48	40	21	11	107	91	37
BAHD1	0.120902	4.42444	0.416439	0.518719	1	247	152	159	145	117	214	201	151
LOC145474	0.584303	0.0686624	0.416169	0.518855	1	21	5	4	0	7	5	3	1
SPPL2A	0.163088	3.36015	0.415676	0.519103	1	163	71	100	78	73	98	127	80
RHBDF2	0.166197	3.38998	0.415558	0.519162	1	168	63	81	95	65	102	107	94
EIF4A2	-0.0940893	6.07613	0.415543	0.519169	1	1053	684	482	471	518	786	1113	596
EXOSC9	0.0814793	6.34807	0.415443	0.51922	1	1186	625	660	693	430	856	1117	786
ARL8A	0.101704	5.42006	0.415408	0.519237	1	603	268	286	268	195	418	433	328
FCF1P2	-0.249453	2.6799	0.415392	0.519245	1	38	52	35	19	29	85	46	32
G2E3	-0.0862863	5.84719	0.415377	0.519253	1	835	426	427	379	411	592	677	545
UFL1	-0.11064	5.88647	0.415085	0.5194	1	825	554	364	380	470	618	670	555
MIATNB	-1.00535	-0.649622	0.415063	0.519411	1	0	2	2	0	0	10	2	0
FGF9	-0.263753	1.85025	0.415	0.519443	1	39	7	27	25	13	32	35	42
LOC101928844	-1.61869	-1.65528	0.414916	0.519485	1	0	0	0	0	0	0	0	1
DNAJB4	0.125765	3.93727	0.414884	0.519501	1	218	137	180	105	89	172	234	141
BCKDK	-0.0772831	6.38174	0.414884	0.519501	1	1039	542	721	670	514	1162	1140	603
PCGF3	0.0889441	5.04605	0.414681	0.519603	1	419	292	262	265	196	388	384	280
PIPOX	1.03852	-0.815021	0.414649	0.519619	1	0	6	0	5	4	0	1	0
PSMD10	-0.0949956	5.85748	0.414613	0.519637	1	794	450	375	457	424	570	812	500
KIAA1109	-0.152384	4.5281	0.414608	0.51964	1	335	189	176	150	163	233	254	296
LINC02210	-0.103347	4.81713	0.414585	0.519651	1	372	159	254	173	195	263	340	256
SF3A1	0.0801186	7.38086	0.414516	0.519686	1	2399	1310	1322	1511	951	2215	2173	1347
CDC26	1.08452	-0.734414	0.414446	0.519721	1	0	5	17	6	2	10	6	0
CCL26	-1.51179	-1.04395	0.414434	0.519727	1	6	0	0	0	0	0	18	0
AKAP10	0.140897	3.98351	0.41443	0.519729	1	320	103	137	124	110	188	172	143
HIGD2B	3.26966	-1.78811	0.414294	0.519798	1	7	0	0	0	0	0	0	0
KANK4	-0.969889	-0.34711	0.41422	0.519835	1	7	0	2	4	0	0	21	8
DOCK8	0.478653	0.673868	0.414178	0.519856	1	17	7	10	23	11	19	4	8
TMEM255B	1.68219	-1.7708	0.41411	0.519891	1	0	0	0	3	0	0	1	0
TYW1B	-0.289529	2.1074	0.414092	0.5199	1	38	65	38	23	45	46	62	61
KIAA1147	0.100709	5.37044	0.414061	0.519916	1	581	370	323	307	320	499	475	247
FAM196A	0.364049	1.32154	0.413888	0.520002	1	49	23	6	31	25	24	30	5
PSMD8	-0.0507596	8.06074	0.413873	0.52001	1	3644	1982	2423	2251	1914	3299	3772	2371
CCDC81	-0.753298	0.370465	0.413867	0.520013	1	30	0	0	2	10	14	10	6
NEU3	0.30391	2.09125	0.41386	0.520017	1	46	29	33	48	4	57	70	25
DYNLRB2	-0.778263	-0.174046	0.413855	0.520019	1	16	2	0	7	12	11	15	1
VWDE	-0.346415	1.66965	0.413621	0.520138	1	32	22	18	0	18	16	29	26
LOC401261	-0.486789	1.1434	0.413193	0.520353	1	21	2	15	8	0	19	18	30
ELL2	0.11604	4.39809	0.413014	0.520444	1	277	229	176	169	117	208	377	173
CHMP4B	0.0634717	7.49602	0.412967	0.520467	1	2385	1433	1510	1510	961	2316	2286	1554
ZC3H3	-0.157794	3.3167	0.412821	0.520541	1	141	92	69	67	50	147	195	68
WWC1	0.0906603	5.57724	0.4128	0.520552	1	810	347	393	344	337	494	612	366
DDTL	-1.08259	-0.814893	0.412585	0.52066	1	11	2	0	0	3	2	22	0
MPIG6B	3.27445	-1.76769	0.412537	0.520685	1	0	0	4	0	0	0	0	0
LOC51145	2.03165	-1.71708	0.412408	0.52075	1	7	0	0	0	0	0	1	0
LINC01339	-3.35647	-1.7846	0.412168	0.520871	1	0	0	0	0	0	0	7	0
LYRM4-AS1	-0.481778	0.227895	0.411427	0.521246	1	7	5	9	4	2	23	12	5
ZNF83	-0.311971	1.64121	0.411417	0.521251	1	44	20	42	24	32	33	42	55
POLD4	-0.145125	3.51767	0.411391	0.521265	1	107	92	81	114	83	170	154	80
RSPH1	1.06657	-1.09435	0.41102	0.521452	1	8	5	4	0	2	2	4	0
TRMT61B	-0.748575	0.467246	0.410921	0.521502	1	0	4	13	2	0	0	15	24
ATP6V1H	0.108521	4.79453	0.410854	0.521536	1	458	241	270	206	156	386	387	236
AGBL2	-1.23617	-1.8934	0.410629	0.52165	1	0	0	0	0	0	0	1	0
GLIPR1	-1.00869	-0.78785	0.410608	0.521661	1	0	0	2	3	0	11	0	3
FBN1	-0.184646	2.78592	0.410581	0.521675	1	83	45	42	51	22	98	80	73
AAR2	-0.0759613	5.84546	0.410563	0.521684	1	766	359	470	450	326	727	837	441
HINFP	-0.203618	3.11397	0.410282	0.521826	1	95	50	74	108	79	104	162	71
LOC101927100	-0.573087	0.310764	0.410254	0.521841	1	16	12	5	1	11	15	10	12
GBAP1	-0.410983	1.08093	0.410251	0.521842	1	23	3	28	6	25	18	23	11
CCL2	1.19077	-1.40167	0.410214	0.521861	1	8	2	0	0	1	0	1	1
TCFL5	0.101239	4.79748	0.410106	0.521916	1	357	232	209	172	130	264	344	230
VSIG10	-0.174979	2.87827	0.409907	0.522016	1	119	54	48	48	59	104	64	73
EFCAB11	-0.166867	3.69137	0.409729	0.522107	1	157	148	99	53	80	149	176	141
HNRNPLL	0.0972508	4.53317	0.409705	0.52212	1	332	177	171	195	151	196	308	199
C9orf47	-0.660543	-0.01156	0.409558	0.522194	1	6	13	4	0	7	12	9	11
BLOC1S2	0.0632074	6.32233	0.409524	0.522211	1	1096	591	631	598	510	817	1036	583
BPTF	-0.0686077	7.94076	0.40952	0.522213	1	3585	1675	1674	1646	1831	2445	2841	1912
HIC2	0.0676614	7.45185	0.409495	0.522226	1	2461	1316	1414	1207	999	2090	2131	1262
RASSF7	-0.169951	3.93109	0.409429	0.522259	1	205	120	108	110	85	226	199	145
MRPS22	0.0978286	6.15999	0.40935	0.522299	1	972	636	701	535	478	790	1005	581
ZNF711	-0.0910184	6.77896	0.409299	0.522326	1	1410	668	693	540	740	820	1074	832
METTL15	-0.129487	4.16006	0.409268	0.522341	1	279	143	98	96	109	164	248	163
UBA7	1.40465	-1.41839	0.409077	0.522438	1	0	6	2	0	0	3	1	0
MAST3	0.247705	2.81449	0.409016	0.52247	1	72	58	93	39	38	33	73	87
HIST1H2BD	-0.195626	3.37432	0.40893	0.522513	1	102	43	62	130	69	165	119	75
SMOC2	2.48664	-1.73208	0.408895	0.522531	1	0	0	0	2	0	0	0	0
FAM107B	-0.0805935	6.03154	0.408793	0.522583	1	953	425	467	432	388	741	737	600
FZD10-AS1	0.362104	1.0826	0.408749	0.522605	1	24	19	5	25	11	22	29	3
RNA5S9	-2.18966	-1.65652	0.408692	0.522634	1	0	1	0	0	5	0	0	0
LDLRAP1	-0.109757	4.84298	0.408683	0.522639	1	404	204	280	238	197	406	399	291
ACKR2	-1.70317	-1.23941	0.408588	0.522687	1	0	2	0	0	0	11	0	0
FOXJ3	-0.0909723	5.15887	0.40836	0.522803	1	646	273	238	264	215	430	577	343
MIR218-1	-1.89866	-1.52367	0.408206	0.522881	1	0	2	0	0	0	11	2	0
MIR4500HG	0.46274	0.42317	0.408104	0.522933	1	23	9	8	8	7	5	17	6
PLEKHA5	0.0880351	5.94189	0.408051	0.522961	1	1131	496	492	431	458	649	703	563
RAB3C	0.356076	1.04447	0.407897	0.523039	1	50	7	21	20	12	19	35	12
CLMN	-0.121608	3.88429	0.407838	0.523069	1	240	123	99	86	113	178	205	113
CLMP	0.357886	1.4276	0.407716	0.523131	1	46	17	22	24	18	28	28	13
MIR103A2	1.39868	-1.42251	0.407242	0.523373	1	1	6	0	2	1	0	0	2
GIPC3	0.328341	1.92212	0.406964	0.523515	1	37	30	28	17	6	44	28	23
LOC101928865	-0.509602	0.418388	0.406895	0.52355	1	8	6	9	0	6	12	14	4
KIAA1161	-0.196098	3.41723	0.406812	0.523592	1	86	81	139	82	92	221	106	80
CLIC3	-3.3564	-1.78421	0.406621	0.523689	1	0	0	0	0	0	0	7	0
ZNF451	-0.0857927	6.24649	0.406119	0.523946	1	995	561	515	523	569	829	762	634
DDX11	0.101116	4.55202	0.405846	0.524085	1	320	197	192	113	118	236	281	175
NUP153	0.0934095	5.75498	0.405635	0.524193	1	752	407	481	387	295	667	723	372
OSBPL2	0.0893661	5.07651	0.405586	0.524218	1	472	287	287	261	181	414	367	338
NADK	-0.112575	4.4957	0.405562	0.524231	1	377	176	146	207	180	239	362	225
RPTOR	0.128239	3.51207	0.40554	0.524242	1	184	107	82	82	74	136	119	99
RPS19	-0.0414575	11.6458	0.405182	0.524425	1	44457	22265	25629	25269	19724	38517	41846	28021
KCNA2	1.81266	-1.35669	0.405157	0.524438	1	0	6	0	0	0	2	0	0
GK	0.215314	2.50543	0.404814	0.524614	1	93	49	30	31	28	46	64	40
ATP8B1	-0.612954	0.204462	0.404808	0.524616	1	9	9	1	0	0	8	17	8
CTBP1	0.0656559	6.88971	0.404668	0.524688	1	1399	861	909	943	634	1275	1469	894
IFI27L1	-0.112021	4.66237	0.404664	0.52469	1	334	187	163	207	168	255	395	208
TRUB1	0.103612	5.18859	0.404637	0.524704	1	547	306	301	251	252	384	548	205
TRRAP	0.154629	3.46131	0.404465	0.524792	1	158	79	72	74	56	143	109	56
STX4	0.0907286	6.00704	0.404411	0.52482	1	801	471	486	681	487	751	697	487
KCNA6	-0.746699	0.137329	0.404392	0.52483	1	1	12	1	6	8	0	5	22
USE1	-0.202447	4.17081	0.40438	0.524836	1	251	102	177	101	100	271	167	208
KCTD17	-0.097029	5.08331	0.404284	0.524885	1	583	203	302	273	235	440	494	330
ANXA7	0.0899347	5.59905	0.403881	0.525092	1	776	420	420	359	354	535	633	396
PNN	-0.08698	7.76701	0.403791	0.525138	1	3075	1785	1393	1454	1664	1993	2410	2090
COL2A1	0.355708	1.38776	0.403636	0.525217	1	10	2	3	10	2	6	9	4
CS	0.065516	6.87502	0.403334	0.525373	1	1630	949	895	803	561	1369	1570	918
EGR2	0.722691	0.0143449	0.403289	0.525395	1	19	0	2	6	0	7	6	3
SMKR1	0.570583	0.666736	0.403163	0.52546	1	37	12	11	6	7	27	11	0
TMPO	0.0474714	7.90572	0.402872	0.52561	1	3294	1825	1770	1596	1384	2579	2835	1824
SOX3	0.254146	1.65994	0.402735	0.52568	1	66	31	32	45	33	46	25	40
SLC26A8	1.83111	-1.53523	0.40261	0.525744	1	6	1	0	0	0	0	0	1
SIPA1L2	0.17213	3.74407	0.40244	0.525832	1	230	80	90	85	80	98	87	139
SNORA71D	1.3812	-1.34585	0.402288	0.52591	1	7	0	0	0	0	0	2	0
KLK1	-0.877796	-0.745546	0.401822	0.52615	1	5	3	0	4	9	0	10	2
IGFBPL1	0.104302	4.75594	0.401505	0.526313	1	396	238	309	235	183	355	351	280
TK2	0.177345	3.32383	0.401355	0.52639	1	137	81	95	67	56	134	135	45
HP1BP3	0.0654659	6.65198	0.40129	0.526424	1	1653	784	874	832	713	1251	1270	862
FAM196B	-1.14678	-0.641509	0.401216	0.526462	1	8	0	2	0	0	0	22	2
KIF6	-0.864786	-0.42355	0.40116	0.526491	1	4	11	0	0	1	27	2	4
BRIP1	-0.130399	4.60686	0.401094	0.526525	1	371	129	165	150	208	209	253	188
AP5M1	-0.123509	4.35418	0.401071	0.526537	1	275	175	128	150	123	225	330	175
POLR2D	0.0831115	5.24449	0.401005	0.52657	1	534	350	298	265	233	452	515	265
CELF3	0.650344	0.129748	0.400906	0.526622	1	24	3	2	9	2	15	8	0
COL14A1	-0.527238	0.690713	0.400792	0.526681	1	9	2	12	0	2	26	1	7
DNM1P35	0.906438	-0.180427	0.40079	0.526682	1	2	12	2	3	0	3	0	8
INTS6-AS1	0.568572	0.548636	0.400758	0.526698	1	11	11	1	44	1	31	15	12
BTAF1	0.09877	5.58856	0.400619	0.52677	1	840	380	330	373	344	562	610	317
NFRKB	-0.094642	6.16155	0.400554	0.526803	1	951	469	480	571	487	751	923	589
ORMDL1	0.0825428	5.80241	0.400518	0.526822	1	844	460	389	468	376	594	747	421
GPKOW	0.107537	4.38789	0.400275	0.526947	1	354	164	157	166	140	221	263	176
SLC41A1	0.0974614	4.55662	0.40027	0.52695	1	312	153	161	198	150	233	233	181
GFM1	-0.0729596	6.19518	0.400125	0.527025	1	1005	496	579	450	498	698	987	573
NEU1	-0.110557	5.24917	0.400087	0.527045	1	467	272	405	325	276	508	618	337
TNIK	0.0735801	5.25029	0.399833	0.527175	1	483	263	302	260	229	363	446	272
TAS2R20	-0.623148	0.17817	0.399709	0.52724	1	10	1	1	9	3	5	15	11
PLD1	-0.258356	1.77503	0.399522	0.527336	1	58	23	18	18	33	43	24	31
LOC101928128	-1.32631	-1.88299	0.399481	0.527357	1	0	0	0	0	0	1	0	0
TRMO	0.144659	3.86634	0.39936	0.52742	1	287	79	147	116	79	165	254	102
BLOC1S6	-0.126197	5.69046	0.399343	0.527429	1	705	423	347	359	323	577	748	469
NUP50-AS1	0.259547	2.10655	0.39854	0.527844	1	72	43	19	26	15	32	48	42
PFAS	0.0706913	6.34242	0.398428	0.527902	1	1134	634	555	684	434	985	1101	580
TTC28	0.128262	4.4435	0.398366	0.527934	1	264	188	179	123	92	217	252	185
DHRS4	-0.369721	1.31737	0.398281	0.527978	1	43	5	15	13	14	13	52	19
MTG2	-0.125612	4.57099	0.398155	0.528044	1	281	153	232	205	198	336	287	190
FA2H	-1.75168	-1.39242	0.398037	0.528105	1	0	0	0	1	2	3	0	0
STOX1	-0.344438	1.51066	0.398023	0.528112	1	27	5	30	20	15	19	45	33
EXOSC2	-0.0746906	6.07469	0.397968	0.528141	1	886	422	556	499	348	918	889	538
SLC19A3	-0.469785	1.34893	0.397883	0.528185	1	38	12	29	3	10	22	72	21
ZNF529	-0.139671	3.72113	0.39776	0.528249	1	175	108	87	77	109	127	184	88
PDE4DIPP1	-3.2205	-1.76905	0.39768	0.52829	1	0	0	0	0	0	0	0	4
TMC3-AS1	-3.15789	-1.78791	0.397636	0.528313	1	0	0	0	0	0	0	6	0
BRWD1	-0.0803686	6.1874	0.397533	0.528366	1	1076	595	505	539	493	821	925	721
INTS9	0.127114	3.38907	0.397449	0.52841	1	152	73	104	82	57	110	159	80
DMTF1	0.145301	4.12192	0.397317	0.528478	1	271	144	125	111	128	111	187	153
C18orf54	-0.144834	3.63485	0.397237	0.52852	1	144	81	105	101	64	160	185	116
ALOX12	2.98492	-1.76646	0.397126	0.528577	1	0	0	0	3	0	0	0	0
USP9Y	1.59997	-1.92545	0.396643	0.528828	1	0	0	0	3	0	1	0	0
AP1G2	0.172023	3.21852	0.396566	0.528868	1	142	54	78	65	36	134	119	41
TGM2	0.375012	0.895526	0.396484	0.528911	1	22	5	9	20	6	8	10	19
SNORA80B	-0.836474	-0.0563275	0.396031	0.529146	1	6	0	15	0	14	9	11	3
RAD21L1	2.08444	-1.53045	0.396029	0.529147	1	0	0	0	4	0	0	1	0
ATG5	-0.1213	4.72685	0.395598	0.529371	1	408	204	174	158	149	260	435	232
SOCS2	0.204701	2.92862	0.395522	0.529411	1	74	64	68	24	42	43	83	44
DOK6	0.287681	2.43038	0.395424	0.529462	1	18	41	34	47	21	35	39	38
XKR9	3.85031	-1.80624	0.395358	0.529496	1	0	6	0	0	0	0	0	0
IL5RA	3.07262	-1.78512	0.395217	0.52957	1	6	0	0	0	0	0	0	0
RBBP7	0.0547263	8.4825	0.394993	0.529687	1	4610	2851	2659	2504	1959	3846	4430	2778
DTNA	0.0671351	6.25265	0.394956	0.529706	1	1149	547	533	535	480	837	938	488
TMEM179B	0.0755864	6.35324	0.394915	0.529727	1	1036	624	782	811	540	982	1176	680
MIR106B	-0.665549	-0.601404	0.394857	0.529757	1	2	5	0	2	3	7	6	1
TUBA4A	0.339137	1.6118	0.394718	0.52983	1	20	13	50	17	21	7	26	28
HOXD4	-0.369131	1.06294	0.394662	0.529859	1	28	6	15	10	1	24	22	32
SLC25A13	-0.0649864	6.46787	0.394659	0.52986	1	1235	727	640	587	544	878	1276	810
LOC105379194	0.863004	-0.808213	0.394569	0.529908	1	9	2	0	4	0	0	8	1
SLCO4A1-AS1	1.70216	-1.43918	0.394561	0.529912	1	0	0	2	2	0	0	0	1
PLAC8L1	-0.560167	0.596044	0.394374	0.530009	1	2	7	23	5	11	10	35	12
ARHGEF10L	0.216704	2.58217	0.394328	0.530033	1	95	41	72	60	23	71	134	39
LOC100652768	0.669999	-0.527816	0.39407	0.530168	1	14	2	4	3	1	0	12	2
NAGLU	0.118804	4.6671	0.393924	0.530244	1	412	186	167	189	131	294	300	190
MIPEP	-0.123681	4.47088	0.393919	0.530247	1	240	112	205	132	124	208	255	205
LOC101929431	-1.99128	-1.29226	0.393892	0.53026	1	0	0	4	0	6	14	0	0
LOC400927-CSNK1E	-1.87349	-1.72114	0.393801	0.530308	1	0	0	0	0	0	0	2	0
WDR24	-0.208408	3.39547	0.39378	0.530319	1	103	73	116	31	59	162	94	87
LINC01425	2.98495	-1.76948	0.393163	0.530642	1	0	0	0	3	0	0	0	0
ERF	0.111547	5.73427	0.392907	0.530776	1	748	368	456	472	281	684	687	403
HBZ	-0.772156	-0.524962	0.392759	0.530853	1	10	9	0	0	6	13	8	5
RND2	-0.124578	4.30294	0.392736	0.530865	1	168	104	155	127	94	236	227	118
MAGEA12	0.351511	1.09044	0.392418	0.531031	1	18	18	25	21	17	19	15	17
ZNF200	0.144667	3.4817	0.392414	0.531033	1	178	98	101	74	61	149	125	94
ADAM1A	0.26691	1.92207	0.392334	0.531075	1	51	24	34	23	16	27	35	35
SLC35A4	-0.0766028	5.51731	0.392311	0.531087	1	661	329	386	304	319	568	526	413
PPP1R7	-0.0756887	6.74196	0.392218	0.531136	1	1511	900	722	912	728	1412	1481	913
H2AFY	0.057535	7.64711	0.39184	0.531334	1	2362	1410	1592	1539	1129	2063	2257	1639
STARD3NL	0.0984138	5.21645	0.391759	0.531376	1	476	311	270	249	158	354	490	320
C8orf48	-0.402576	0.783168	0.391299	0.531617	1	36	10	7	10	12	25	24	19
NCAN	-1.23512	-0.855549	0.391269	0.531633	1	0	5	0	0	0	3	3	9
C14orf119	0.0656312	6.25443	0.391206	0.531666	1	1021	674	706	602	541	887	982	642
FAU	-0.044623	11.2996	0.391168	0.531686	1	36100	18129	21516	19500	15524	31476	36832	21292
MIS18BP1	-0.087533	6.56901	0.391065	0.53174	1	1196	743	820	653	704	946	1419	776
ICAM4	-0.37177	0.673411	0.391023	0.531762	1	23	8	11	4	8	18	23	12
LOC105372582	-0.540355	0.645507	0.390962	0.531794	1	26	8	0	7	6	25	7	17
MIEF2	0.220028	2.42871	0.390467	0.532054	1	73	41	33	47	40	31	60	38
MND1	-0.0836429	5.84685	0.390431	0.532073	1	845	350	364	342	333	601	764	385
RBBP9	0.143917	4.14951	0.390321	0.532131	1	245	88	175	129	93	206	229	95
LAT	-0.446509	0.789245	0.39029	0.532147	1	8	8	7	24	14	36	12	12
PLEKHO2	0.328946	1.56864	0.390074	0.53226	1	59	18	12	47	21	10	30	42
RRAS2	0.0817464	5.20064	0.389847	0.53238	1	502	283	334	265	193	413	542	275
TOMM34	0.0695768	6.62108	0.38979	0.53241	1	1289	797	880	813	676	1168	1216	780
ACER3	-0.116908	4.87934	0.389727	0.532443	1	401	227	224	248	213	296	442	302
CTSD	0.0849416	7.00472	0.389249	0.532695	1	1935	1051	1326	844	762	1813	1817	876
CACNA1H	-0.548224	0.30087	0.388721	0.532972	1	17	3	8	8	10	23	21	2
DGKE	-0.121249	4.66067	0.388554	0.53306	1	319	263	135	151	178	312	257	230
AP1G1	0.0779137	5.4754	0.388498	0.53309	1	694	357	326	293	242	580	498	335
SUSD1	0.30646	1.38856	0.388398	0.533143	1	27	14	43	17	15	37	35	7
DIAPH2	0.0740686	5.54063	0.388302	0.533193	1	609	303	368	344	282	441	571	332
LOC145694	1.20573	-1.07106	0.388285	0.533203	1	0	3	0	4	0	4	0	0
SRR	0.233347	1.59024	0.388253	0.533219	1	44	18	18	30	17	27	38	17
MYD88	-0.606905	0.278302	0.388136	0.533281	1	3	7	0	9	8	17	4	4
C15orf65	0.38267	1.06827	0.387949	0.533379	1	32	24	13	9	6	19	39	5
PA2G4	-0.0595193	10.7588	0.387931	0.533389	1	23421	12299	14857	13554	10673	21504	24898	14823
SNORD10	-1.99122	-1.4673	0.387834	0.53344	1	1	0	0	0	0	0	0	4
SNORA94	-1.66608	-1.06239	0.387603	0.533562	1	0	0	0	4	7	0	9	0
HERC2P2	-0.420058	0.922041	0.387566	0.533582	1	14	19	6	13	7	27	31	17
LRRIQ3	-0.728391	0.250858	0.387523	0.533604	1	11	7	4	0	0	14	21	7
IFITM10	0.609947	0.047624	0.387471	0.533632	1	15	6	11	3	1	9	0	12
LRRC75A	0.5163	0.502323	0.387187	0.533782	1	9	28	4	18	8	16	19	7
NAIF1	0.152127	3.74578	0.387067	0.533845	1	179	96	100	128	48	201	187	79
DNAJC3-AS1	-0.193199	3.07572	0.387024	0.533868	1	120	52	53	40	67	94	88	51
SNX33	0.182751	3.26812	0.386857	0.533956	1	108	74	59	115	47	118	114	72
LOC105371083	0.714765	-0.45736	0.386851	0.533959	1	13	5	5	1	0	14	2	0
HAS3	-0.44299	0.763437	0.386689	0.534045	1	14	15	6	14	18	20	25	9
NISCH	-0.0850505	5.06317	0.386488	0.534151	1	477	235	237	206	228	362	433	244
ERICH1	0.0838126	5.46243	0.386392	0.534202	1	553	315	318	313	202	481	548	305
SMIM24	1.18922	-1.1233	0.38631	0.534245	1	2	5	2	5	0	0	0	6
DNAJB2	-0.120488	3.86532	0.386304	0.534248	1	171	119	116	122	108	152	210	143
CEBPZ	-0.0754451	7.26174	0.386265	0.534269	1	2182	942	1118	1191	960	1561	2096	1342
ANKRD34B	0.225602	1.81032	0.385925	0.534449	1	44	41	25	27	21	26	62	21
AMHR2	0.269508	2.07329	0.385918	0.534453	1	30	26	36	39	24	38	21	33
CNIH2	-0.340478	1.0383	0.385834	0.534498	1	11	8	6	16	14	18	16	8
SLC18B1	0.0891017	5.42533	0.385635	0.534603	1	558	331	361	303	267	349	559	361
MPP7	-0.195303	3.36162	0.385493	0.534678	1	174	57	83	63	106	105	150	61
MRPL33	-0.0836261	6.70425	0.385455	0.534698	1	1284	932	794	742	695	1161	1547	887
MED4	0.0621351	6.21946	0.385383	0.534736	1	897	472	539	437	401	720	854	412
CCDC106	-0.109892	4.38496	0.385372	0.534742	1	306	152	177	100	139	226	251	192
ABHD16A	0.0897466	5.22122	0.385317	0.534772	1	591	279	318	314	225	412	559	303
TLE4	0.0630537	7.70296	0.384582	0.535161	1	2771	1863	1893	1507	1186	2488	2685	1928
CDK2AP2	0.0883561	6.01653	0.384494	0.535208	1	968	515	629	571	410	938	836	529
UBA6-AS1	0.169062	2.92113	0.384179	0.535375	1	145	54	74	45	37	98	116	48
CA5BP1	-0.939605	-0.941037	0.384154	0.535388	1	7	0	0	0	1	2	1	6
ZNF337	-0.138987	4.29704	0.383981	0.53548	1	254	114	115	158	160	221	159	161
TRIP11	0.0924714	5.92587	0.383919	0.535513	1	950	575	447	384	469	535	686	518
CCDC63	-3.07479	-1.77417	0.383897	0.535525	1	0	0	0	0	0	5	0	0
AOX1	-1.45197	-1.42397	0.383826	0.535563	1	2	0	2	0	0	0	3	8
PTGES3	-0.0410851	9.176	0.383731	0.535613	1	7765	4344	4577	3975	3548	6529	7457	4913
SETD1A	-0.0979019	5.55059	0.38355	0.53571	1	689	342	382	233	308	631	497	366
OR2AG2	2.90795	-1.77015	0.383357	0.535812	1	0	0	3	0	0	0	0	0
RRP1	0.0759263	6.29367	0.383197	0.535897	1	1169	593	649	559	408	967	1029	607
HGD	3.85035	-1.80605	0.383007	0.535999	1	0	6	0	0	0	0	0	0
USP10	0.0548828	7.20589	0.382927	0.536041	1	2089	1167	1143	1062	856	1503	1846	1310
C6orf58	2.2404	-1.75529	0.382839	0.536088	1	3	0	0	0	0	0	0	0
RTL8C	0.0629778	6.65764	0.382604	0.536213	1	1214	889	905	794	532	1204	1444	856
MYBBP1A	0.12526	4.02553	0.382409	0.536317	1	210	144	165	85	70	188	198	145
RAB29	-0.0835643	5.64872	0.382391	0.536326	1	621	325	364	369	307	693	470	399
RGS20	-0.250652	2.15085	0.382379	0.536333	1	45	26	32	37	23	39	79	44
LOC100505978	1.56538	-1.92578	0.382228	0.536413	1	0	3	0	0	0	1	0	0
SOX9-AS1	-1.32626	-1.18818	0.382173	0.536443	1	0	2	0	0	0	0	0	6
SF3B5	-0.065774	9.05771	0.382023	0.536522	1	6941	3893	3854	4147	3075	6241	7628	4349
SDAD1P1	0.315556	2.06591	0.381742	0.536673	1	65	49	40	52	20	72	74	27
NEK2	0.0919212	5.22457	0.381657	0.536718	1	609	271	225	269	228	333	386	338
MRFAP1	-0.0457834	9.12575	0.381605	0.536746	1	7378	4083	4246	3905	3723	6266	6653	4486
ARL4D	-0.13959	4.22846	0.381499	0.536802	1	210	180	193	87	139	243	306	125
LOC105373031	1.18416	-1.05327	0.381456	0.536825	1	0	0	4	6	0	6	0	0
PHF6	-0.0566411	7.36915	0.381267	0.536926	1	2147	1130	1354	1111	1065	1570	2287	1363
AGFG2	0.223801	2.55356	0.381135	0.536996	1	82	36	51	53	25	67	72	43
PIBF1	-0.0931963	5.04019	0.381101	0.537014	1	432	250	314	236	250	420	512	232
HAVCR2	1.96431	-1.49954	0.380806	0.537172	1	0	8	0	4	0	0	0	3
IFT122	0.177237	3.92169	0.380663	0.537248	1	195	108	204	69	119	168	129	104
USH1C	-0.174563	2.63463	0.380655	0.537253	1	81	42	63	64	55	88	103	58
SLC5A2	1.21641	-0.578078	0.380534	0.537317	1	21	3	0	9	0	0	9	5
IFT172	-0.175983	3.73377	0.380433	0.537371	1	125	94	69	94	71	186	64	130
ESPL1	0.124727	4.64476	0.3804	0.537389	1	336	228	270	128	151	232	369	196
PLCE1-AS2	-2.85579	-1.76759	0.380385	0.537397	1	0	0	0	0	0	0	0	3
ERAP2	-0.914826	-0.534669	0.380227	0.537482	1	8	0	2	1	11	0	0	2
DONSON	-0.080219	5.55485	0.380164	0.537515	1	694	286	294	317	299	544	553	329
AP2A2	-0.0898124	5.59733	0.379995	0.537606	1	663	369	352	347	372	558	581	388
ALDH16A1	-0.0997697	4.83619	0.379902	0.537656	1	385	181	206	195	158	314	361	254
SEC61B	0.0828942	7.6488	0.379826	0.537696	1	2870	1832	1511	1613	1136	2450	2706	1674
ZNF221	0.596907	0.150056	0.379573	0.537832	1	13	6	15	6	14	0	7	2
LOC105447645	0.81964	-0.335847	0.379506	0.537868	1	0	3	14	0	4	0	0	5
LYPD1	-0.289481	2.03978	0.379401	0.537924	1	34	14	22	21	14	28	66	18
LRP2BP	-0.355056	1.48945	0.37922	0.538021	1	17	32	12	18	20	46	17	28
C1RL-AS1	-4.44339	-1.58696	0.379179	0.538043	1	0	0	0	0	0	14	0	0
ZNF214	0.511966	0.115438	0.379094	0.538089	1	14	9	0	11	9	4	5	4
ZNF300P1	-2.85579	-1.77061	0.378626	0.538339	1	0	0	0	0	0	0	0	3
SH2B3	0.171889	3.60148	0.378505	0.538404	1	245	56	121	85	60	194	144	69
ATOH7	0.977425	-1.06026	0.378504	0.538405	1	2	0	2	5	1	4	0	0
CHAF1B	0.0962666	5.06564	0.378243	0.538545	1	547	201	266	238	141	414	375	292
MAFG-AS1	0.138264	3.82869	0.378077	0.538634	1	187	129	101	83	78	153	138	107
DLEC1	-2.19234	-1.55258	0.378045	0.538652	1	3	0	0	0	0	0	5	7
KIF5B	0.0705832	8.34514	0.377988	0.538682	1	5275	2614	2604	2651	2278	3488	3940	3049
MPPE1	1.9514	-1.60529	0.377592	0.538895	1	4	0	0	6	0	0	0	2
HNRNPUL1	0.0544347	8.5627	0.377394	0.539001	1	4900	3067	3073	2724	2066	4427	4791	3032
LOC100996842	-0.753303	-0.313004	0.377371	0.539014	1	0	4	0	4	6	6	4	0
BZW1	0.0817252	5.61394	0.377253	0.539077	1	748	413	332	414	284	586	685	369
ENTPD6	0.0938565	4.60406	0.377162	0.539126	1	290	168	220	203	151	257	258	210
RLN3	-2.8558	-1.76759	0.377092	0.539163	1	0	0	0	0	0	0	0	3
ZNF268	0.144399	3.94992	0.376909	0.539262	1	177	95	105	126	99	141	173	72
DHRS13	-0.108202	4.35704	0.376831	0.539304	1	265	108	161	117	97	222	288	144
RNF138	0.11041	6.21337	0.37675	0.539348	1	1089	599	521	440	473	602	913	520
SLC35G1	-0.161299	3.74253	0.376725	0.539361	1	180	95	89	98	108	87	209	124
RBM17	0.0562133	7.90087	0.376577	0.539441	1	3513	1852	1807	1852	1421	2499	2934	2189
RCN2	0.0659695	6.76674	0.376571	0.539444	1	1456	831	788	696	654	1098	1196	800
C1orf21	-0.0967088	5.56263	0.3764	0.539536	1	524	325	366	311	324	562	501	337
RPS13	-0.0386167	10.4422	0.376158	0.539667	1	19045	10576	10732	10260	8301	16422	19251	11556
SDR39U1	0.76907	0.123152	0.375985	0.53976	1	8	4	18	16	10	9	11	0
BORCS8	0.117468	5.4637	0.375755	0.539884	1	800	235	449	433	227	633	706	342
TMCO3	0.293402	2.09707	0.375694	0.539917	1	26	52	38	19	12	47	24	42
PRRT1	-0.673484	-0.177707	0.375409	0.540071	1	3	6	10	0	10	5	13	5
C2CD3	0.201126	2.8186	0.375391	0.54008	1	148	51	46	45	47	70	71	55
UBR7	0.0738385	5.64363	0.375271	0.540145	1	673	436	427	390	344	573	584	427
SEC23B	0.0756537	5.47984	0.375128	0.540222	1	569	334	367	293	228	425	579	357
PPCDC	0.182013	3.84959	0.374753	0.540425	1	201	112	105	134	97	210	132	77
ABCG4	0.459141	0.515847	0.374661	0.540475	1	26	16	14	6	8	12	13	12
KDELC1	0.266651	2.10305	0.374648	0.540482	1	61	31	22	27	9	45	67	13
LOC100130987	1.23204	-1.06266	0.374545	0.540537	1	0	4	0	8	0	0	5	2
DNAH6	0.677874	0.0945643	0.374338	0.540649	1	5	11	10	17	14	0	13	1
DNAH3	-1.3248	-1.65672	0.37433	0.540653	1	0	0	0	0	0	1	0	0
CSNK2B	0.06928	7.60917	0.374263	0.54069	1	2469	1491	1625	1484	967	2394	2408	1585
RPS21	-0.0419572	11.1166	0.373872	0.540901	1	31513	16305	17351	16835	13602	27007	30301	18668
APBB3	0.156017	3.4861	0.373721	0.540983	1	195	101	75	77	67	136	148	69
BABAM2	-0.0786505	5.61477	0.373605	0.541046	1	653	384	342	331	307	581	704	340
SREBF1	0.160985	3.6895	0.373296	0.541213	1	212	109	102	77	64	152	169	88
TCERG1	0.0545508	8.89549	0.373215	0.541257	1	7221	3682	3510	4003	3411	5093	5750	3956
AMZ1	0.607254	-0.0164211	0.373008	0.541369	1	13	1	18	5	1	12	1	11
TERT	-0.626802	0.0606615	0.372928	0.541413	1	16	0	9	1	13	4	16	2
KLF15	0.204503	2.7785	0.372894	0.541431	1	129	71	50	23	23	67	91	64
CCDC148	-0.880688	-0.0685351	0.372862	0.541448	1	13	18	0	0	23	8	4	12
WDR3	-0.0538825	7.39709	0.372854	0.541453	1	2542	1354	1412	1364	1295	2175	2171	1544
NGDN	0.0632316	6.47205	0.372487	0.541652	1	1289	739	698	677	541	1019	1062	794
DLX6	-0.187221	3.049	0.372461	0.541666	1	142	47	71	37	65	111	100	59
APOL6	-1.67854	-1.42367	0.372142	0.541839	1	5	0	1	0	4	0	0	9
GINS1	-0.0711567	5.62713	0.372005	0.541913	1	668	361	284	316	279	596	534	374
EFNB1	0.179108	3.36766	0.371773	0.542039	1	100	95	117	93	70	169	82	75
XKR8	0.225447	2.66839	0.371679	0.54209	1	78	15	33	51	19	48	85	16
AQP7	2.84425	-1.78178	0.371536	0.542168	1	5	0	0	0	0	0	0	0
SH2B2	-0.195174	2.59377	0.371362	0.542263	1	106	33	37	39	41	89	78	41
BZW2	-0.0441991	7.38339	0.371348	0.542271	1	2286	1253	1215	1137	1101	1860	2075	1306
C6orf89	-0.0705952	6.25384	0.371019	0.54245	1	952	636	674	583	479	1083	1086	624
LINC00680	-0.206692	2.20339	0.370796	0.542571	1	54	27	58	44	42	70	91	32
FGD1	-1.06326	-0.631924	0.370784	0.542577	1	5	0	3	0	0	0	1	13
LOC101930114	1.1288	-1.11808	0.370755	0.542593	1	8	5	0	1	0	0	0	5
CACNA2D3	-0.22546	1.8687	0.370743	0.5426	1	38	34	18	19	24	33	51	28
LINC00847	0.70487	-0.154803	0.370672	0.542638	1	13	8	8	0	0	15	0	4
VTI1A	0.153218	4.08467	0.370667	0.542641	1	205	128	107	171	108	94	281	115
SEC31B	-0.345192	1.69539	0.370519	0.542721	1	54	5	33	7	14	31	24	47
TRIM33	0.0772134	6.51103	0.370485	0.54274	1	1463	801	577	660	603	852	1019	862
COL19A1	-0.756202	-0.255277	0.370416	0.542778	1	8	3	9	0	3	14	9	10
CFAP43	-0.592063	0.415032	0.370386	0.542794	1	14	10	8	9	27	6	27	0
CEACAM19	-0.492495	0.332506	0.370025	0.542991	1	12	5	5	1	11	1	8	8
RTN2	0.140041	3.46652	0.369776	0.543127	1	149	109	147	98	90	139	166	100
IQCK	0.192323	3.21929	0.369473	0.543292	1	164	96	36	85	29	140	125	71
HSPA1B	-0.0890751	8.58207	0.369	0.54355	1	6360	3453	3115	2688	2796	5240	5208	3851
MAP9	0.0773782	6.35886	0.368915	0.543596	1	1190	653	625	577	531	719	1061	676
ABI3BP	-0.828584	-0.0453062	0.368782	0.543669	1	0	1	12	6	6	0	19	16
KBTBD11-OT1	1.19937	-1.11416	0.368716	0.543705	1	1	7	0	1	0	5	0	0
MGC27345	-0.0966106	4.53126	0.36866	0.543736	1	313	176	174	138	175	248	263	190
FGFR1OP	-0.138809	4.23558	0.368444	0.543853	1	281	146	123	161	161	200	246	186
SLIT1	-0.421234	0.976365	0.368373	0.543892	1	2	5	20	16	7	35	14	16
FCN1	2.04953	-1.56764	0.368363	0.543898	1	0	0	7	0	0	1	1	0
AKR7A2P1	1.73786	-1.4876	0.368216	0.543978	1	0	0	0	4	0	0	0	1
LPCAT3	-0.0931352	5.4603	0.367987	0.544104	1	558	321	355	261	220	566	589	352
F2	2.45071	-1.76188	0.367891	0.544156	1	0	2	0	0	0	0	0	0
LOC101927482	-0.856599	-0.224348	0.36787	0.544168	1	14	6	0	0	0	2	22	12
FZD8	0.160404	3.8897	0.367849	0.544179	1	198	145	183	108	109	170	282	76
SLC26A5	-3.75345	-1.80808	0.367794	0.544209	1	0	0	0	0	0	0	0	6
LOC100288842	0.814094	-0.369186	0.367728	0.544245	1	7	11	12	0	0	2	4	12
HMGN3-AS1	0.333026	1.44854	0.367718	0.544251	1	39	10	22	11	15	10	15	20
PEX5L	0.483559	0.886307	0.367377	0.544438	1	52	8	4	3	6	19	9	7
SRD5A3	-0.0837036	5.40186	0.367339	0.544458	1	404	235	297	306	191	449	465	334
CALML4	-0.143775	3.354	0.367332	0.544462	1	135	62	67	46	53	93	135	75
ADCY1	0.138313	3.83975	0.367282	0.544489	1	136	93	128	71	89	116	109	90
CTCFL	1.02961	-1.26438	0.367232	0.544517	1	0	1	0	1	0	0	1	0
ELOA-AS1	3.86455	-1.84431	0.367017	0.544635	1	0	4	0	2	0	0	0	0
GSS	0.0764366	5.91277	0.366806	0.54475	1	787	461	534	411	281	761	763	466
CCDC78	0.95818	-0.980088	0.36666	0.54483	1	7	1	2	0	1	2	0	1
LINC01695	3.64845	-1.80607	0.366538	0.544898	1	0	0	0	5	0	0	0	0
HAT1	0.072531	5.65995	0.366504	0.544916	1	723	389	441	367	321	532	721	368
HAR1A	-3.88412	-1.80778	0.366383	0.544982	1	0	0	0	0	5	0	0	0
ADAP1	-0.124617	4.25034	0.366338	0.545007	1	231	121	113	187	111	274	230	155
CRTAC1	-0.985038	-0.685317	0.366304	0.545026	1	3	0	3	3	0	0	12	9
GOLGA8A	0.121084	4.39047	0.366221	0.545071	1	342	186	152	148	142	200	302	147
SNORD95	0.571727	0.115632	0.366216	0.545074	1	21	8	17	8	0	18	12	11
SLC22A18AS	0.794791	-0.713215	0.365962	0.545214	1	4	4	8	0	0	0	11	1
PANK2	0.0735116	5.5132	0.365767	0.545321	1	616	407	354	314	278	505	646	303
MAPK11	-0.264548	2.1219	0.365714	0.54535	1	57	48	33	19	30	56	117	14
CYP26A1	0.471002	0.353065	0.36547	0.545484	1	3	4	7	6	3	6	7	1
GCC2	0.0727786	6.8564	0.365422	0.54551	1	2079	1096	865	944	845	1189	1601	1174
BRCC3	-0.0796762	5.71171	0.365371	0.545538	1	763	365	315	363	371	491	618	444
LRCH2	0.113319	4.80496	0.365333	0.545559	1	389	237	191	133	141	221	394	175
PDE10A	-0.19665	3.2067	0.365298	0.545578	1	183	97	49	66	74	85	155	132
PIFO	-1.26128	-0.659356	0.365024	0.545729	1	0	0	6	0	0	0	21	2
KIAA1217	-0.333032	1.17141	0.364616	0.545953	1	20	24	4	17	10	33	31	19
NOXRED1	-2.02293	-1.2302	0.364604	0.54596	1	0	3	0	0	11	0	0	0
UNC50	0.190327	4.28261	0.364477	0.54603	1	173	202	186	147	121	200	206	159
GABBR1	0.168538	3.71307	0.364456	0.546042	1	335	73	109	92	67	200	164	105
PAGR1	-0.0565492	7.39582	0.364342	0.546105	1	2256	1144	1344	1308	1024	2022	2224	1427
CNIH3	-0.509353	0.790589	0.36429	0.546133	1	28	4	3	15	20	18	11	13
C12orf65	-0.0732654	5.92363	0.364093	0.546242	1	639	430	445	387	339	601	672	520
ATMIN	0.0764944	5.66924	0.364069	0.546255	1	674	379	462	431	327	621	634	396
PDS5B	-0.0937566	5.95249	0.363943	0.546325	1	783	390	415	389	395	442	726	574
SETDB2	0.274907	2.17637	0.363907	0.546344	1	50	29	57	40	20	11	64	61
YIF1B	-0.101257	5.00578	0.363741	0.546436	1	495	195	307	258	223	501	482	231
AMDHD2	-0.187307	3.40486	0.363647	0.546488	1	171	50	99	117	92	151	215	76
MGAT2	0.135473	4.20924	0.363611	0.546508	1	250	177	103	156	54	230	262	156
NRXN2	-0.391864	1.0563	0.363515	0.54656	1	4	4	9	36	12	24	27	22
SNORA38	-0.90777	-0.70916	0.363374	0.546638	1	9	0	2	1	3	10	9	0
C12orf60	0.370982	0.585783	0.363303	0.546677	1	23	16	10	6	3	6	24	13
NUP160	0.125309	4.96555	0.36295	0.546873	1	407	236	231	286	211	430	240	229
ZNF561-AS1	-0.175503	2.69719	0.362864	0.54692	1	82	32	40	40	36	60	113	28
EXPH5	0.175593	3.42075	0.36272	0.546999	1	187	73	51	65	58	123	52	85
SLC1A1	-0.288935	1.58789	0.362466	0.54714	1	43	21	23	8	15	64	29	15
ST5	-0.200181	2.84676	0.362435	0.547157	1	85	52	61	20	38	92	67	63
SRGAP2B	0.43416	1.11774	0.362433	0.547158	1	35	19	15	29	22	16	37	2
FARSB	0.0517283	7.40787	0.362261	0.547253	1	2607	1149	1398	1347	1118	2009	1983	1373
NUDCD2	-0.104248	5.96544	0.362193	0.547291	1	857	571	522	445	435	723	961	621
PADI3	-1.00058	-0.894856	0.362013	0.54739	1	0	11	0	0	8	10	2	5
EDC3	-0.0991383	5.09394	0.361937	0.547432	1	468	212	241	229	185	367	455	288
LINC00867	2.48727	-1.76611	0.361729	0.547547	1	0	0	0	2	0	0	0	0
KIF26A	-0.113823	4.92428	0.361663	0.547584	1	359	223	271	198	211	327	495	205
BOLA3-AS1	0.112618	4.50897	0.36154	0.547652	1	371	138	131	148	124	192	251	164
RBP5	-0.944281	-0.821348	0.361521	0.547663	1	0	4	4	4	0	8	22	5
THRIL	-0.163767	3.57439	0.361456	0.547699	1	140	63	84	63	61	168	101	81
CCT6B	0.305452	1.8226	0.361435	0.54771	1	78	23	23	30	28	25	31	31
LINC00311	-1.976	-1.47215	0.36125	0.547813	1	0	0	0	2	0	0	0	10
ZBTB5	0.116804	4.37909	0.361132	0.547878	1	225	163	233	139	132	249	254	135
AMIGO3	0.21912	2.70557	0.361076	0.547909	1	119	67	53	30	29	49	79	76
BRD3	-0.0647806	7.78278	0.360962	0.547973	1	2618	1564	1874	1772	1474	2496	2962	1871
NOL6	-0.0890781	5.23022	0.360879	0.548018	1	501	277	334	298	284	482	448	354
RENBP	0.948429	-0.534126	0.360847	0.548036	1	14	3	8	0	1	0	0	9
WIPF1	0.138946	4.29844	0.360652	0.548144	1	200	211	140	83	121	166	196	128
PLXNB1	0.40653	0.820797	0.360641	0.54815	1	47	16	9	4	1	17	10	25
LYRM4	0.0670078	5.69299	0.360406	0.548281	1	714	341	414	421	300	524	587	473
ZMAT5	-1.20601	-0.980605	0.36037	0.548301	1	8	1	0	0	0	5	0	11
CHRNB4	-2.65319	-1.77524	0.360336	0.54832	1	0	0	0	0	0	0	4	0
CORO1B	-0.0763995	5.2114	0.360253	0.548366	1	524	271	311	249	183	448	559	346
DNAJB12	0.0872661	5.28657	0.359988	0.548513	1	525	292	311	315	211	520	452	282
PCDH17	-0.129201	3.88916	0.359986	0.548514	1	184	107	92	104	128	124	217	84
DNAH2	1.55943	-1.59676	0.359865	0.548581	1	0	5	0	0	0	2	0	0
LOC100128239	2.45079	-1.76745	0.359665	0.548692	1	0	2	0	0	0	0	0	0
CBX6	-0.0694884	8.29378	0.359587	0.548735	1	4095	2258	2329	2065	1686	3930	3633	2709
ICMT	0.0646301	6.15407	0.359128	0.548991	1	1017	656	620	583	445	862	1026	628
RCC1	0.0762076	6.45915	0.359099	0.549007	1	1155	757	784	715	487	1179	1048	794
CEP57	-0.0651234	7.06482	0.359087	0.549014	1	2069	961	914	933	911	1412	1804	1098
SEC22C	0.0828353	5.38469	0.358947	0.549092	1	534	316	281	303	216	416	456	342
LOC100505658	1.37113	-1.14237	0.358814	0.549165	1	7	0	4	0	0	4	0	0
ZNF549	-0.242326	1.9801	0.358452	0.549367	1	61	20	15	24	35	37	42	22
HERC5	0.0985959	4.82861	0.35827	0.549468	1	428	230	177	273	190	276	371	242
PSMA2	-0.0711525	6.99377	0.358139	0.549542	1	1796	1039	1049	831	808	1649	1755	1051
STAR	1.01903	-0.931025	0.358107	0.549559	1	6	0	1	9	0	0	6	3
NFKBIZ	0.288731	1.94629	0.357955	0.549644	1	81	16	43	16	16	21	42	43
UPRT	0.169237	3.1003	0.357932	0.549657	1	104	74	85	55	40	92	99	76
KDM5A	0.047479	7.61467	0.35793	0.549658	1	2943	1456	1603	1610	1230	2295	2493	1708
NLK	0.107028	4.13812	0.357812	0.549724	1	256	154	151	129	110	221	180	158
C6orf52	0.449421	0.809511	0.357641	0.549819	1	40	6	9	28	8	8	44	7
KLHL7	0.155073	4.06612	0.357468	0.549916	1	236	142	165	152	113	166	224	159
GPNMB	1.2995	-1.0803	0.357453	0.549924	1	0	1	0	15	1	5	3	0
LINC01526	-1.77734	-1.52862	0.357372	0.549969	1	3	0	0	0	0	7	4	0
CCDC86	0.287128	2.91454	0.357328	0.549994	1	100	63	48	84	19	93	94	69
VPS37A	-0.177768	3.25909	0.357298	0.55001	1	122	58	53	77	71	66	157	72
DGCR8	0.103947	4.89515	0.357298	0.550011	1	507	211	221	220	159	382	300	262
ACTG1P17	-0.998839	-0.988994	0.357249	0.550038	1	1	3	0	1	6	0	4	0
ARID1B	0.0764914	5.96332	0.357193	0.550069	1	769	508	462	509	396	667	674	517
SLC35E2B	-0.0962508	4.44995	0.35717	0.550082	1	324	152	179	215	123	337	345	207
ARHGAP19	0.11477	4.28848	0.357124	0.550108	1	224	144	159	113	99	183	235	122
TMC4	-0.753435	-0.644323	0.356913	0.550226	1	7	4	3	0	9	3	10	0
SPON1	0.127625	3.35167	0.356888	0.550239	1	124	76	65	69	49	83	101	87
CBX4	-0.0638703	6.93816	0.356798	0.55029	1	1621	928	1080	871	730	1630	1635	1064
MTMR1	-0.0869712	5.59326	0.356763	0.550309	1	579	330	346	336	320	443	764	295
DHX15	0.0596313	6.84341	0.356586	0.550409	1	1877	962	905	795	789	1336	1435	916
FBN3	-2.3665	-1.76482	0.356555	0.550426	1	0	0	0	0	0	0	0	2
EML1	-0.140778	3.79301	0.356379	0.550524	1	159	95	110	106	82	178	249	75
NUCB1	0.0820408	6.07463	0.356153	0.550651	1	903	538	571	575	407	935	786	510
CAST	-0.0472311	7.45635	0.356117	0.550671	1	2518	1364	1334	1426	1117	2046	2353	1703
RGS11	1.48741	-1.34973	0.35599	0.550742	1	8	4	0	0	0	4	0	0
ARHGEF37	0.653955	-0.187786	0.355742	0.550881	1	17	9	7	3	1	15	9	1
NIM1K	0.680629	-0.354055	0.355584	0.550969	1	8	11	0	6	0	9	4	5
C19orf48	0.0584072	7.51396	0.355545	0.550991	1	2235	1533	1583	1267	967	2127	2250	1558
VPS35	-0.0488555	7.96847	0.355446	0.551047	1	3784	1932	1980	1846	1646	2791	3546	2314
MINK1	1.03761	-0.24121	0.355386	0.55108	1	20	0	9	0	6	0	4	0
STAU1	0.0566765	7.60501	0.355359	0.551095	1	2481	1625	1594	1578	1263	2355	2433	1478
CAMKK1	0.188218	3.46123	0.355315	0.55112	1	115	89	87	71	49	115	78	96
LINC01535	-0.347121	0.96364	0.355167	0.551203	1	19	21	11	11	18	27	27	13
HNRNPA1	0.0433349	9.33292	0.354857	0.551376	1	8835	4787	4408	4300	3807	6678	7223	4799
DGUOK-AS1	-0.598969	0.536973	0.354801	0.551408	1	0	7	15	4	15	0	16	12
SNCAIP	-0.610081	0.168551	0.354634	0.551502	1	11	9	2	0	4	19	10	3
SLC22A1	1.67758	-1.60274	0.354595	0.551524	1	1	0	5	0	0	2	0	0
SSH1	-0.117549	4.40244	0.35456	0.551543	1	273	123	123	173	115	253	238	183
ZDHHC2	0.136942	3.8213	0.354556	0.551546	1	238	113	119	99	98	140	169	118
C3orf18	0.767599	0.0474706	0.354538	0.551556	1	15	0	5	16	0	11	16	0
TNFRSF9	0.420472	1.444	0.354533	0.551558	1	55	10	29	17	16	0	22	35
SPATA25	-2.65307	-1.77524	0.354452	0.551604	1	0	0	0	0	0	0	4	0
SLC35C2	-0.0958059	5.55529	0.354384	0.551642	1	599	296	492	360	275	625	750	404
FOXL1	-0.469474	0.0743978	0.354365	0.551652	1	4	7	6	3	4	8	9	10
SUOX	-0.164884	3.26222	0.354348	0.551662	1	128	53	87	71	74	108	112	95
IAPP	2.41539	-1.76893	0.35433	0.551672	1	0	0	2	0	0	0	0	0
SELENOV	-1.69752	-1.25562	0.354308	0.551684	1	0	0	0	3	4	9	0	0
KIRREL-IT1	0.392007	0.781536	0.354221	0.551733	1	41	18	3	12	13	18	18	5
RPS9	-0.056532	10.0276	0.354213	0.551738	1	13628	7794	7599	7556	5978	13017	14412	7741
GPATCH1	-0.0958908	4.91623	0.354134	0.551782	1	456	190	220	236	208	382	337	276
HAGHL	-0.126819	3.5561	0.354044	0.551833	1	130	77	92	84	48	135	181	101
GATS	0.259119	1.8888	0.353891	0.551919	1	57	36	39	38	34	40	59	19
ZNF667	1.94776	-1.648	0.35378	0.551981	1	7	0	0	0	0	1	0	0
KLHL9	-0.0653228	6.38626	0.35377	0.551987	1	1195	608	742	604	633	1057	1036	695
ZNF382	-0.334464	1.2401	0.35372	0.552015	1	24	5	21	14	5	38	17	27
FRS2	-0.122273	4.35927	0.353481	0.552149	1	233	187	148	135	134	168	310	206
IRAK1BP1	-0.161057	3.30476	0.353283	0.552261	1	129	40	47	68	69	63	128	59
NUP210L	0.841364	-0.123543	0.35314	0.552341	1	0	11	6	10	3	0	11	5
NT5DC1	0.091963	4.96503	0.352766	0.552551	1	488	249	224	196	210	293	363	236
GIT2	-0.119255	4.42675	0.352714	0.552581	1	388	127	133	186	161	262	301	187
LAMP3	0.569711	-0.0661301	0.352647	0.552618	1	10	11	12	6	5	16	10	0
WDR33	-0.0719451	6.12272	0.352553	0.552671	1	1092	515	509	435	357	898	1006	575
PRC1-AS1	0.846316	-0.69341	0.352077	0.55294	1	3	5	0	13	0	2	5	7
RBSN	0.0691631	5.84256	0.351959	0.553006	1	726	404	439	375	285	590	585	489
FRMPD1	-0.980007	-1.02563	0.351747	0.553126	1	3	4	2	0	5	0	8	5
SYT9	0.36438	0.958636	0.35165	0.553181	1	7	15	18	22	10	9	25	13
SLC39A6	0.0526032	7.67051	0.351606	0.553205	1	3067	1785	1743	1490	1429	2280	2792	1669
LMAN2	0.0670773	7.78029	0.351379	0.553333	1	3187	1632	1989	2025	1131	2758	3388	1981
CHCHD3	0.144043	5.72656	0.351331	0.553361	1	603	489	454	394	255	624	641	432
RPS29	-0.041564	12.7794	0.351257	0.553403	1	96832	48986	52103	48116	38829	81166	96317	53837
CRADD	-0.244436	2.06649	0.351168	0.553453	1	53	43	14	39	22	79	43	47
MAPK12	-0.0789603	5.57964	0.350919	0.553593	1	676	355	344	362	261	700	619	388
PCBP4	0.407179	0.939749	0.350821	0.553649	1	25	16	4	13	6	23	3	12
STRN3	0.069572	6.39594	0.350648	0.553747	1	1301	779	621	568	581	865	955	770
EAF1	0.116065	4.54547	0.350603	0.553772	1	268	181	161	161	153	250	232	119
MSL3P1	-0.150596	3.12958	0.350399	0.553887	1	112	56	62	73	46	126	116	76
CARD8	-0.124522	4.15789	0.350191	0.554005	1	258	111	109	135	148	217	211	104
XPO4	0.13989	3.80592	0.350072	0.554072	1	223	144	91	74	114	103	176	90
TMLHE	0.247032	2.14027	0.349863	0.55419	1	51	35	27	30	23	40	57	13
PSMD5-AS1	-0.416426	0.354213	0.349841	0.554203	1	5	11	11	16	5	30	21	16
EID2B	0.163182	3.10435	0.349697	0.554285	1	131	66	96	36	51	102	82	67
PSMA5	0.0984371	6.7554	0.349663	0.554304	1	1508	1184	875	924	663	1371	1472	1043
TMEM238	0.944101	-0.704232	0.349449	0.554425	1	4	12	3	13	6	0	14	0
SGSM1	0.286559	1.25117	0.349102	0.554622	1	34	21	22	17	8	28	21	25
PASK	-0.188394	3.63224	0.349009	0.554675	1	181	63	86	106	102	135	111	137
MRS2P2	0.311514	1.2998	0.348914	0.554728	1	16	22	16	36	12	23	21	26
YARS2	0.0752776	5.09183	0.348825	0.554779	1	393	262	293	262	205	387	360	277
HCG14	1.05573	-0.525304	0.348802	0.554792	1	0	0	10	8	0	6	7	0
TRIM14	-0.0787968	5.63131	0.348781	0.554804	1	697	411	475	368	406	644	683	431
CHKA	0.08031	4.92853	0.34866	0.554873	1	401	281	214	270	163	356	426	258
SAMD9	-0.653481	-0.00465059	0.348586	0.554915	1	17	1	4	0	11	0	10	5
PLIN5	-0.724605	-0.0875481	0.348549	0.554936	1	0	4	3	11	7	3	11	14
ULBP3	0.092351	4.87522	0.348473	0.554979	1	434	218	230	309	215	361	372	231
C2orf48	-0.328565	1.68687	0.348427	0.555005	1	49	13	12	12	19	30	40	16
PSTK	0.173628	3.04814	0.34797	0.555264	1	106	73	79	66	28	153	96	52
LIPT2	-0.175375	2.74809	0.347844	0.555336	1	65	25	54	37	47	36	82	46
ATP8B5P	0.663541	-0.439738	0.347815	0.555353	1	16	4	8	0	5	8	0	2
SHISA3	-0.407103	1.38973	0.347763	0.555382	1	58	7	6	6	14	3	37	31
DUSP5P1	-0.514409	0.77134	0.34769	0.555424	1	6	17	2	5	10	17	3	15
CRCP	0.0874747	5.60117	0.347649	0.555447	1	660	380	509	296	255	536	598	461
MSL1	0.0775251	5.78709	0.347616	0.555466	1	761	451	484	341	376	576	571	461
FMN1	0.854191	-0.470314	0.347585	0.555483	1	10	0	1	6	0	0	11	0
KCNS1	1.46298	-1.57241	0.347409	0.555584	1	1	0	9	0	1	1	2	0
PRDM12	0.954022	-0.710076	0.347194	0.555706	1	2	5	1	0	0	1	0	3
TSPAN11	0.846579	-0.428398	0.34687	0.55589	1	2	0	13	1	7	0	0	0
FRG1BP	-0.13654	4.17681	0.346551	0.556072	1	132	120	167	97	124	163	162	155
ZNF613	-0.369537	1.04548	0.346544	0.556076	1	23	24	4	7	7	15	44	18
OSBP	0.0901089	5.7234	0.346528	0.556085	1	694	389	397	469	282	633	581	462
LOC105371433	-3.2089	-1.80107	0.346495	0.556104	1	0	0	0	0	3	0	0	0
KCTD21	0.288896	1.45364	0.346293	0.556219	1	48	23	24	24	13	26	45	21
ARV1	0.102787	5.48336	0.346174	0.556287	1	515	274	360	324	217	437	547	294
ATP6V0C	0.065296	9.05284	0.345879	0.556455	1	8100	4266	4848	4302	3229	7117	7719	4121
TNFSF13B	1.03932	-1.0965	0.345568	0.556633	1	0	2	0	0	0	0	1	0
RLN1	-0.822606	-0.302444	0.345509	0.556666	1	2	0	5	6	3	7	22	0
SIX3	0.244396	2.23081	0.345498	0.556673	1	83	25	40	51	40	62	40	26
UQCRFS1	0.0536299	6.89251	0.345362	0.55675	1	1849	878	1028	858	759	1291	1544	1020
DLX4	-0.183948	3.38883	0.345346	0.556759	1	130	90	78	85	82	117	240	51
TMED10P1	-0.226213	2.72593	0.345313	0.556779	1	65	36	75	44	14	150	70	66
FAAH	-0.425281	0.170898	0.345259	0.556809	1	5	4	13	7	8	24	11	3
ACVR1	0.148562	3.06606	0.345235	0.556823	1	124	81	61	62	51	99	81	76
FBLN1	0.076174	5.70357	0.345226	0.556828	1	697	298	421	393	263	551	663	361
WDR74	-0.0990861	5.49735	0.345224	0.556829	1	713	390	345	306	249	693	714	371
EML2-AS1	-0.619985	-0.0903821	0.345036	0.556937	1	1	2	7	6	4	17	12	0
TSPAN33	0.15963	3.38027	0.344976	0.556971	1	121	93	98	122	70	130	184	61
EP400	0.0765679	6.36461	0.344835	0.557051	1	1035	535	698	621	486	741	972	685
GOLGA1	0.121645	3.94862	0.344808	0.557067	1	198	137	104	141	89	202	179	109
NOL4L	0.149218	2.94751	0.344713	0.557121	1	108	58	56	74	52	95	67	63
LOC100507634	-0.640528	-0.0512508	0.344668	0.557147	1	3	3	8	1	13	6	0	2
LOC101929163	-3.82368	-1.84518	0.344654	0.557155	1	0	0	0	0	1	0	0	5
CEP162	0.100604	4.94795	0.344568	0.557204	1	544	254	218	209	202	272	421	261
ATF2	-0.152181	3.74326	0.344565	0.557206	1	189	145	109	70	88	128	183	188
PLK4	0.18868	3.72514	0.344304	0.557355	1	172	127	78	84	50	88	176	121
LOC101928111	-0.462982	0.929774	0.344281	0.557368	1	36	4	7	8	4	34	2	28
LOC100505795	-0.880475	-0.348848	0.34416	0.557438	1	6	0	5	0	0	7	18	0
ATAD5	0.0865004	6.46994	0.344111	0.557466	1	1434	720	558	559	559	925	1077	585
LOC101928902	-3.905	-1.84528	0.344075	0.557487	1	0	0	0	0	4	2	0	0
KANSL2	-0.1483	4.30563	0.344024	0.557516	1	326	171	92	134	118	288	244	174
MMP16	-0.170167	3.07877	0.344015	0.557521	1	156	74	61	30	70	89	103	86
JPX	-0.181266	2.46813	0.34392	0.557575	1	65	51	35	31	38	48	72	57
CDC14A	0.164389	3.35006	0.343908	0.557582	1	170	89	131	73	107	122	75	98
STC1	0.381472	1.54803	0.343741	0.557678	1	42	21	39	29	17	52	38	8
SPN	3.31419	-1.80608	0.343405	0.55787	1	0	4	0	0	0	0	0	0
ARHGEF17	-0.171236	3.51386	0.343222	0.557976	1	184	81	115	35	97	140	172	65
HCG20	-2.03724	-1.41963	0.343148	0.558018	1	6	0	0	0	11	0	0	2
C1orf141	-3.51157	-1.81254	0.34281	0.558212	1	0	0	0	0	0	0	0	5
UTP15	0.107745	5.25714	0.342695	0.558278	1	507	356	281	367	281	466	404	325
B4GALT7	0.0818792	5.5895	0.34262	0.558321	1	762	438	469	429	361	575	734	431
CSAD	0.256762	2.37532	0.3424	0.558447	1	62	41	53	44	59	9	40	48
PHKG1	1.26127	-0.857695	0.342385	0.558456	1	4	0	0	7	0	0	0	4
ADAMTS13	0.25816	1.73966	0.342237	0.558541	1	47	18	21	15	5	34	27	23
DAD1	-0.062787	7.06741	0.341923	0.558721	1	1859	1182	979	1042	759	1782	2058	1162
DDR1	-0.112279	4.34452	0.341875	0.558749	1	260	122	145	172	123	295	215	168
RLIM	0.0775172	5.95486	0.341536	0.558944	1	841	491	396	366	326	523	751	471
NTRK2	-0.425671	0.581028	0.341387	0.55903	1	7	9	9	5	9	7	14	13
OCEL1	-0.187844	3.19384	0.341303	0.559078	1	86	79	113	63	52	154	133	103
UBQLN4	-0.239203	2.41223	0.341245	0.559111	1	73	24	11	49	33	44	46	57
CNTRL	0.121513	4.98685	0.340996	0.559255	1	666	277	235	160	258	238	393	274
SMC6	-0.0539844	7.51073	0.340948	0.559282	1	2447	1343	1230	1258	1195	1681	2340	1532
TXNRD3	-0.134134	3.4089	0.340839	0.559346	1	127	67	81	52	46	145	119	76
GORASP1	-0.150615	3.39255	0.340685	0.559434	1	112	126	77	62	74	108	160	112
IMP3	-0.0610565	7.98191	0.340666	0.559445	1	3219	1580	1977	1643	1432	2453	3626	1870
LINC00266-1	-2.59104	-1.59427	0.340651	0.559454	1	0	0	0	1	0	0	0	9
ABCC10	-0.384864	1.38295	0.340583	0.559493	1	51	22	9	20	13	52	48	27
SNHG11	-0.117748	3.9762	0.340405	0.559595	1	182	89	118	80	83	158	165	125
MARCH7	0.0637131	6.1787	0.340292	0.559661	1	1145	585	539	515	498	763	902	571
EEF2K	-0.100034	4.80372	0.340207	0.55971	1	280	221	199	198	170	341	262	255
RHOA	-0.041328	9.02578	0.340106	0.559768	1	6698	3783	4026	3692	2963	6366	6826	4007
PRR35	-0.469909	0.57575	0.339863	0.559909	1	14	6	23	0	10	20	18	15
GACAT2	-0.490867	0.419955	0.339754	0.559972	1	27	11	13	1	25	20	14	5
BBS4	0.077608	5.57903	0.339733	0.559983	1	510	382	366	341	222	461	562	410
FOXO3B	0.125303	4.31795	0.33955	0.560089	1	331	158	208	101	82	274	247	175
TMEM173	0.225548	2.12066	0.339124	0.560335	1	32	36	65	26	18	53	61	29
KIF5A	-0.320651	1.441	0.339106	0.560346	1	57	16	13	9	20	22	50	21
IDH3B	-0.0517381	6.82595	0.339065	0.560369	1	1601	885	961	893	668	1463	1641	1059
NAB1	-0.119778	4.61106	0.338925	0.560451	1	370	158	170	151	133	309	352	178
MYO6	-0.0663653	6.35226	0.338807	0.560519	1	1242	628	577	477	509	793	1048	769
SNORA74B	-0.500943	0.817543	0.338082	0.560938	1	4	27	22	0	11	34	23	23
LINC01033	0.120878	4.20271	0.33807	0.560945	1	242	97	134	150	105	164	159	156
ZNF713	0.343965	1.0195	0.338059	0.560952	1	39	12	8	15	5	19	26	11
MAT2A	0.280468	1.2346	0.337977	0.560999	1	37	9	18	30	9	22	21	28
SPG20	-0.0717033	6.28673	0.337602	0.561217	1	895	531	501	478	493	750	877	525
SYCP2	0.198908	3.10396	0.337428	0.561318	1	114	55	52	25	28	54	73	61
FBXO6	0.656294	-0.117945	0.337423	0.561321	1	3	11	4	12	0	3	14	8
IL32	0.933108	-0.133445	0.337378	0.561346	1	0	0	6	18	10	1	0	0
PPP1R3G	-0.680082	-0.274374	0.337167	0.561469	1	12	0	2	8	4	10	5	14
MIR10B	-0.373882	1.02781	0.336968	0.561585	1	12	10	18	14	13	2	18	38
POLR2J3	-0.115377	3.99621	0.336905	0.561621	1	205	108	93	131	76	165	241	146
PRORSD1P	0.252315	1.96577	0.336883	0.561634	1	41	28	46	41	23	21	41	53
AGMAT	0.26024	1.90308	0.336646	0.561772	1	94	25	47	24	18	58	70	22
NSD1	0.0549184	6.99865	0.336578	0.561811	1	1918	1009	1061	984	881	1320	1720	1065
POU2F3	1.24916	-0.998267	0.336576	0.561812	1	0	2	6	3	0	0	7	0
EFTUD2	-0.0541525	6.83927	0.336441	0.561891	1	1546	779	947	905	719	1502	1426	960
EMX2OS	0.179094	2.84697	0.33643	0.561897	1	167	57	73	46	58	53	101	79
SLC35F6	-0.0789565	5.86612	0.336321	0.561961	1	872	396	547	418	412	832	717	498
COL11A2	0.820569	-0.345108	0.336297	0.561975	1	9	0	4	5	4	2	3	0
NOVA2	0.167636	3.5758	0.33629	0.561979	1	184	118	123	144	106	160	186	94
CMTR1	-0.066175	6.10694	0.336151	0.562059	1	1069	547	592	537	421	988	1026	633
PEX19	0.0692503	6.36127	0.336073	0.562105	1	1066	482	698	718	508	867	1083	570
PLS3-AS1	0.832399	-0.370245	0.335999	0.562148	1	30	3	3	0	0	6	14	0
CYP2S1	-0.249345	1.80843	0.335939	0.562183	1	63	15	27	17	14	58	40	35
DDX52	-0.0449738	7.80824	0.335862	0.562228	1	3363	1782	1630	1616	1478	2538	3138	1889
CLINT1	-0.0527755	7.38693	0.335861	0.562228	1	2545	1333	1398	1327	1224	2033	2266	1593
SCNN1G	1.68068	-1.68815	0.335861	0.562228	1	7	0	0	1	0	0	2	0
ARL16	0.133759	4.32267	0.335798	0.562265	1	170	151	180	180	107	237	247	121
A2M	-0.778784	-0.359844	0.335751	0.562292	1	18	1	3	1	9	22	0	1
NYAP1	-0.884849	-0.770888	0.33574	0.562299	1	5	1	2	0	0	7	0	7
ADAT2	0.0915412	4.85977	0.33533	0.562538	1	415	213	232	247	197	296	429	186
FAM178B	2.98543	-1.8012	0.335322	0.562542	1	0	0	0	3	0	0	0	0
CDK8	0.144493	4.03509	0.334984	0.562739	1	171	199	149	137	113	220	197	130
ALDH6A1	-0.0752601	5.38018	0.334963	0.562751	1	621	291	337	342	293	516	566	376
PALD1	-0.111767	4.1219	0.334882	0.562798	1	253	149	97	141	130	188	262	143
CYP51A1-AS1	-4.28173	-1.5951	0.334786	0.562854	1	0	0	0	0	0	0	14	0
LINC01311	0.185661	3.21182	0.33468	0.562916	1	137	57	80	66	42	62	149	68
DNAI1	-1.17566	-1.21058	0.334617	0.562953	1	0	0	0	6	3	9	0	5
FAM53B	-0.0873145	4.96407	0.334607	0.562959	1	427	192	245	210	183	409	388	227
LSG1	0.0549461	6.70901	0.334607	0.562959	1	1701	847	995	877	640	1422	1407	1028
GEMIN5	0.076895	6.09961	0.3346	0.562963	1	1043	533	495	561	379	745	829	652
TAP1	-0.194428	2.74646	0.334439	0.563057	1	98	35	69	36	27	76	112	76
DNAH10	0.663311	-0.0914176	0.334385	0.563089	1	24	7	6	2	5	5	2	8
GCA	0.148182	3.65992	0.334346	0.563111	1	185	114	115	83	56	151	172	108
TUBA1B	-0.0500575	10.9318	0.334162	0.563219	1	25155	13841	15746	14494	11523	23557	25589	16223
TMEM151A	1.03419	-0.785468	0.33384	0.563407	1	0	0	6	10	3	6	0	0
TCERG1L	-2.28345	-1.55521	0.333782	0.563441	1	2	0	0	0	0	11	0	0
OGN	1.2511	-1.1778	0.33372	0.563477	1	13	2	0	0	0	0	0	4
ACIN1	0.0608314	7.23895	0.333683	0.563499	1	1870	1172	1201	1294	821	1889	1934	1177
STBD1	0.768647	-0.396715	0.333639	0.563524	1	12	0	5	15	0	0	9	11
HPF1	-0.0958167	5.42651	0.333573	0.563563	1	587	284	237	273	245	453	530	305
KIAA1524	0.0759692	6.7587	0.333536	0.563584	1	1654	837	747	721	741	936	1213	876
TCAM1P	0.690489	-0.167933	0.33351	0.563599	1	23	14	3	0	0	17	5	4
CIZ1	-0.0701897	6.6526	0.333389	0.56367	1	1223	792	779	766	608	1314	1373	781
OPN1SW	-3.30799	-1.81557	0.3333	0.563722	1	0	0	0	0	0	6	0	0
OSBPL5	-0.16959	3.31588	0.333262	0.563744	1	151	56	98	24	60	99	156	66
IRF2BPL	0.0674072	6.17456	0.333157	0.563806	1	1028	564	683	627	406	924	986	676
TYW1	0.119107	4.76642	0.333037	0.563876	1	362	184	232	156	115	296	244	244
CUX1	0.0586868	6.79992	0.332975	0.563913	1	1656	784	925	717	678	1328	1278	793
DSG2-AS1	0.546235	0.351196	0.332808	0.56401	1	10	26	3	5	5	2	29	2
GNB2	0.12121	5.46334	0.332555	0.564158	1	714	479	316	303	235	676	533	342
ANKRD62P1-PARP4P3	0.579097	-0.36149	0.332459	0.564215	1	22	5	0	8	7	7	4	2
LDAH	0.140576	3.51551	0.332354	0.564276	1	183	99	72	90	71	132	154	68
UNC5A	-0.968791	-0.958307	0.332222	0.564353	1	0	4	0	1	3	1	8	1
CCL20	-3.66954	-1.84822	0.332102	0.564424	1	0	0	0	0	0	0	1	5
TBC1D20	0.0963519	4.66081	0.331961	0.564507	1	288	178	231	198	167	255	278	191
HLA-DMB	0.238639	2.14911	0.331948	0.564514	1	60	39	54	29	33	62	47	23
PEX26	0.0804671	5.62041	0.331862	0.564565	1	626	308	408	386	271	624	518	337
NEDD9	0.508082	0.119144	0.331825	0.564586	1	12	11	8	0	6	8	3	4
ZNF500	-0.105356	4.81453	0.331784	0.56461	1	410	187	255	183	206	291	421	238
SIRT5	-0.0906768	4.55594	0.33177	0.564618	1	265	127	155	182	123	270	282	162
THAP4	0.0719742	6.08358	0.331359	0.56486	1	892	394	598	592	349	819	865	523
UNC80	1.05901	-0.730029	0.331175	0.564968	1	5	1	9	0	5	0	0	0
CASC10	0.200869	2.18841	0.331115	0.565003	1	47	45	21	22	25	26	41	30
YEATS2	0.102582	4.74802	0.331014	0.565063	1	463	240	195	194	215	276	294	226
MXI1	0.0551384	6.767	0.330994	0.565074	1	1502	819	981	963	779	1223	1390	937
HIST1H2BF	-0.90392	-0.535144	0.330977	0.565084	1	0	2	0	0	1	4	0	0
TMEM159	-0.142149	3.51525	0.330676	0.565261	1	144	101	110	74	70	217	175	69
CCDC115	-0.0884528	4.63745	0.330479	0.565377	1	321	238	187	180	160	359	316	223
C3orf49	-0.853267	-0.865954	0.330423	0.56541	1	2	3	0	0	0	5	7	0
THUMPD1	-0.0863028	6.24833	0.330283	0.565493	1	1195	586	502	518	619	748	883	686
LINC02175	1.66533	-1.18279	0.330271	0.565499	1	21	0	0	0	0	5	0	0
TRPV2	0.560412	-0.133198	0.330269	0.565501	1	10	10	8	10	7	13	9	0
EFCAB9	2.90821	-1.80187	0.330127	0.565584	1	0	0	3	0	0	0	0	0
HSD17B14	0.30851	1.3664	0.330088	0.565607	1	64	27	10	26	16	41	13	28
TMEM45A	0.155363	3.41676	0.329991	0.565664	1	129	46	146	79	79	95	109	89
FER	-0.0791199	5.4236	0.329986	0.565668	1	503	284	255	276	263	401	500	294
ZNF19	-0.333817	0.956395	0.329926	0.565702	1	32	21	7	12	14	27	39	16
CSGALNACT2	0.124334	3.68727	0.329913	0.565711	1	178	115	100	78	54	130	205	87
EPHX3	1.51066	-1.55101	0.329728	0.565819	1	8	0	3	0	2	0	0	0
LINC01137	0.904594	-0.755472	0.329687	0.565844	1	8	7	6	0	3	0	9	0
PPARGC1A	-0.284648	1.27144	0.329572	0.565911	1	28	34	13	9	24	24	38	21
KMT5C	-0.0875548	5.34147	0.329451	0.565982	1	476	301	283	340	228	531	545	326
UBAC2	-0.0902626	5.27175	0.329404	0.56601	1	380	247	329	198	171	431	491	269
SRPK2	0.051957	7.00443	0.32934	0.566048	1	1884	954	1058	919	771	1380	1695	1038
SWSAP1	-0.141279	3.1656	0.329241	0.566106	1	105	70	56	59	51	130	96	66
EPB41L2	-0.0437648	7.88964	0.32916	0.566154	1	3739	1722	1849	1897	1678	2890	3080	2132
ZBED8	-0.231615	2.21768	0.328873	0.566323	1	44	28	40	41	18	43	109	42
SNORD68	-0.284829	1.15132	0.32868	0.566437	1	27	16	21	21	25	29	32	22
DNAJC5	0.0733416	6.303	0.328669	0.566444	1	1048	555	630	662	501	902	943	576
SNAR-C4	-0.150584	2.98574	0.328547	0.566516	1	126	66	98	88	74	159	173	60
GPR157	2.22786	-1.42675	0.328513	0.566536	1	0	0	0	10	0	0	0	2
FAM209B	1.53914	-1.70075	0.328493	0.566548	1	0	0	3	0	0	1	0	0
FAM186B	0.785732	-0.841666	0.328316	0.566652	1	11	5	0	9	2	6	4	3
PLIN1	-1.33956	-1.38884	0.328263	0.566684	1	1	0	0	0	2	0	0	0
GPATCH3	0.130799	4.12046	0.327999	0.56684	1	251	117	194	160	104	253	231	131
SLC10A5	1.16157	-0.874799	0.32783	0.56694	1	1	0	0	6	0	0	0	3
PKP4	-0.0658596	6.24411	0.327654	0.567044	1	972	543	570	500	436	856	812	718
AMDHD1	0.82931	-0.635534	0.327532	0.567116	1	5	0	9	0	2	1	1	3
MYEF2	-0.119898	3.8707	0.327508	0.56713	1	224	106	88	110	87	129	186	179
MED12	-0.127109	3.95843	0.327214	0.567304	1	152	123	106	98	105	203	175	86
OTUD4	0.101958	4.86458	0.327097	0.567373	1	499	247	170	195	200	264	342	227
SYT17	-0.277239	1.76688	0.326943	0.567465	1	17	34	41	12	12	51	73	23
LOC100507291	-0.457553	0.858415	0.326771	0.567567	1	30	2	8	16	9	38	32	4
ELAVL1	0.0578231	6.93893	0.326643	0.567642	1	1687	1024	982	907	604	1426	1682	1076
HMCN1	0.563258	0.275584	0.326625	0.567653	1	11	10	5	10	8	0	16	2
ACAD9	-0.0885274	5.02488	0.326527	0.567711	1	380	223	219	210	132	390	387	281
ZNF543	0.22498	2.48766	0.326466	0.567748	1	117	17	45	44	20	61	83	34
ABCC8	0.540934	0.168253	0.326297	0.567848	1	15	11	5	10	4	15	11	2
PAQR5	-0.117004	3.78962	0.326095	0.567968	1	132	104	102	94	65	161	208	95
NLE1	0.0817662	5.35927	0.325914	0.568075	1	642	375	412	298	309	566	583	277
MPZL3	-0.270322	1.7333	0.325691	0.568207	1	44	18	29	8	12	71	27	18
EDN1	-0.973842	-0.831307	0.32541	0.568375	1	0	1	0	3	0	12	0	0
LOC101927969	1.69087	-1.75208	0.325383	0.56839	1	0	1	0	0	0	0	0	0
WDR11-AS1	-0.813174	-0.746718	0.325306	0.568436	1	1	5	0	0	0	1	6	6
URM1	-0.0726622	6.26863	0.3253	0.56844	1	902	578	612	683	490	992	1080	636
LOC101927571	-1.13217	-1.10376	0.325225	0.568484	1	1	0	2	0	2	0	3	2
ISPD	0.251761	1.76975	0.325085	0.568568	1	33	24	41	16	24	31	35	13
SFRP4	1.15019	-1.46036	0.325042	0.568593	1	1	1	1	0	0	0	0	1
ABCD1	0.146018	4.06307	0.324936	0.568656	1	309	176	193	130	103	257	207	198
IL17RB	-0.208108	2.86334	0.324822	0.568724	1	103	44	51	48	45	101	102	52
TTC39A	0.19957	2.68327	0.324767	0.568757	1	54	46	50	46	17	29	118	39
LINC01686	0.458001	0.549848	0.32461	0.56885	1	20	12	11	7	4	3	21	11
PLEKHM1P1	-1.33156	-1.23797	0.324577	0.56887	1	0	3	0	0	0	12	0	0
KCNQ3	-1.54509	-1.49301	0.324576	0.568871	1	0	0	2	0	2	6	0	0
IGSF21	-0.399776	0.61913	0.324013	0.569206	1	26	18	5	14	14	26	26	20
PPIP5K1	0.251532	2.32173	0.32398	0.569225	1	46	43	55	43	20	26	74	57
UBE2E1-AS1	-1.55501	-1.13099	0.323955	0.56924	1	0	3	0	0	0	0	16	0
RET	-0.44076	0.483514	0.323917	0.569263	1	19	7	1	4	1	5	17	18
CD86	-3.5804	-1.85031	0.323885	0.569282	1	0	0	0	0	0	0	2	4
C1S	-0.504458	-0.255464	0.323696	0.569395	1	11	5	5	3	6	4	8	14
PLAC8	0.759409	-0.271464	0.323451	0.569541	1	0	5	7	6	6	5	0	0
FBXO10	-0.133113	3.35367	0.323295	0.569634	1	122	61	100	78	76	158	112	76
PLA2G15	-0.161348	3.62775	0.323292	0.569636	1	200	89	103	78	57	130	198	163
LINC00869	0.202507	2.3885	0.32319	0.569697	1	48	42	56	41	13	60	84	37
NFE2L1	-0.0959534	5.29455	0.323184	0.5697	1	470	248	342	296	216	565	537	280
PLEKHF2	0.188149	2.6208	0.323005	0.569807	1	77	57	40	43	43	62	79	21
RBM27	-0.056452	7.51988	0.322862	0.569893	1	2697	1520	1510	1625	1249	2217	2793	1868
NRP2	0.124086	4.35075	0.322722	0.569976	1	412	162	141	142	130	250	244	162
MIR3153	-3.22077	-1.80658	0.322674	0.570005	1	0	0	0	0	0	0	0	4
ELOF1	-0.065186	5.96251	0.322647	0.570021	1	924	475	498	489	430	787	869	539
SNORD38C	0.353286	0.869788	0.322284	0.570238	1	18	3	15	24	12	21	17	2
COL1A1	-0.172906	2.87337	0.322096	0.570351	1	106	58	63	44	51	134	78	58
ART5	0.181655	2.51474	0.322091	0.570354	1	61	48	53	26	34	45	54	41
SPATA3-AS1	-0.645969	-0.0885136	0.321914	0.570459	1	0	3	7	0	3	13	3	1
STK38L	0.103866	4.36103	0.321869	0.570487	1	295	187	131	196	128	214	261	192
TFE3	0.133049	4.83612	0.321647	0.570619	1	356	213	265	244	210	351	296	185
ABCD2	-1.28223	-1.27668	0.321629	0.570631	1	0	3	0	0	2	8	0	0
LMLN	0.176936	3.37994	0.321563	0.57067	1	148	135	95	84	105	158	84	73
ZNF407	-0.19072	2.79814	0.321429	0.57075	1	78	48	47	41	42	120	88	21
FAM133CP	0.44185	0.488387	0.321318	0.570817	1	17	1	14	8	8	8	6	6
JAZF1	-0.162251	3.73448	0.321291	0.570833	1	173	105	85	104	54	214	146	151
ZDHHC12	0.234783	2.0053	0.321291	0.570833	1	53	42	33	32	30	39	61	18
DIO2	-1.04407	-0.659566	0.321031	0.570988	1	11	0	0	0	1	13	0	4
IPO7	0.0543347	7.72105	0.320762	0.57115	1	3073	1737	1544	1537	1300	2183	2503	1889
EIF2AK1	-0.0565004	7.36619	0.320584	0.571257	1	2199	1033	1192	1305	921	2072	1916	1396
SENCR	-3.30789	-1.81557	0.320385	0.571376	1	0	0	0	0	0	6	0	0
PTPN13	-0.111341	5.17369	0.320189	0.571494	1	407	248	140	248	226	284	393	256
ZNF774	0.518918	-0.0759006	0.320111	0.571541	1	15	3	11	0	5	3	8	3
NFATC3	0.0853496	5.64303	0.320088	0.571555	1	637	418	416	334	336	506	539	394
PRR34-AS1	0.183743	2.37607	0.319971	0.571625	1	71	63	39	38	25	65	76	40
RPS10P7	1.73781	-1.7764	0.319915	0.571659	1	1	0	5	0	0	1	1	0
GNB5	-0.109958	4.26941	0.319852	0.571696	1	198	119	185	149	114	204	253	192
LOC105372493	0.486124	0.109049	0.319775	0.571743	1	6	6	4	10	0	0	13	9
ZNF25	-0.289946	1.82245	0.319692	0.571793	1	52	24	18	35	23	49	86	19
ABHD1	-0.562006	-0.339825	0.319543	0.571883	1	2	2	4	2	0	9	11	0
RAB6C-AS1	0.907084	-0.669305	0.319452	0.571937	1	6	9	1	9	4	5	0	4
TNFRSF17	-1.26376	-1.13774	0.319449	0.571939	1	0	2	0	0	0	1	0	5
SDHAF3	-0.156912	4.15486	0.31932	0.572017	1	236	132	109	130	91	268	259	124
CCT3	0.0437047	9.83486	0.31928	0.572041	1	11827	6478	7188	6905	5116	10751	11022	6833
WDR5	0.0530848	6.44515	0.319262	0.572052	1	1339	698	675	637	473	1037	1201	717
NOP14-AS1	-0.180751	2.77214	0.318417	0.57256	1	79	41	50	18	44	72	52	45
HS6ST1	-0.147902	3.3463	0.318394	0.572575	1	138	100	70	77	65	135	153	105
NBPF20	0.191232	2.82371	0.318194	0.572695	1	102	49	54	31	53	44	74	33
ZNF329	-0.301142	1.4821	0.31817	0.57271	1	35	11	15	18	20	7	26	38
ZNF765	-0.240933	2.266	0.31804	0.572788	1	63	42	49	15	47	35	65	51
FBLN5	0.168657	3.0385	0.317992	0.572817	1	119	63	74	68	53	87	52	96
ABCB8	-0.204214	2.619	0.317921	0.57286	1	75	52	26	24	47	61	60	36
URB1-AS1	-0.154873	3.33352	0.317736	0.572972	1	102	83	41	97	62	87	149	94
NT5C	0.0996704	4.82663	0.317529	0.573097	1	496	227	209	203	121	337	322	312
ZNF793-AS1	1.03015	-0.878177	0.317521	0.573101	1	8	3	0	6	0	0	9	1
MIR4766	1.64585	-1.46653	0.317506	0.57311	1	8	5	0	0	0	4	0	0
PMS1	-0.0930285	5.03692	0.317494	0.573118	1	402	299	244	175	204	350	474	254
PFKL	0.0765386	5.78608	0.3172	0.573295	1	575	385	422	369	270	548	640	361
LEFTY2	-1.89761	-1.7628	0.317145	0.573328	1	0	0	0	0	1	0	0	0
TCAIM	0.141884	4.04459	0.317144	0.573329	1	173	99	131	110	94	132	155	108
RIC8A	-0.102974	4.04589	0.317103	0.573354	1	220	120	127	101	80	222	241	120
IPCEF1	-0.70187	-0.777691	0.317077	0.57337	1	0	1	4	2	6	0	7	0
KANK3	-0.284858	1.2479	0.317018	0.573405	1	16	16	16	11	12	21	33	15
KLHL36	-0.0822158	5.05078	0.316833	0.573517	1	399	284	299	246	226	456	441	285
DYRK1B	0.185006	2.78363	0.316795	0.57354	1	105	52	50	59	40	75	88	45
ERICH6	-3.22079	-1.81471	0.316784	0.573547	1	0	0	0	0	0	0	0	4
KIFAP3	0.0745042	4.93541	0.316764	0.573559	1	414	251	253	191	180	319	413	212
BUD31	0.084974	4.6098	0.316565	0.573679	1	379	206	196	203	144	316	341	191
ARHGAP33	-0.289688	1.34051	0.316296	0.573842	1	42	17	12	27	19	35	29	37
COX19	0.0700582	5.58834	0.316275	0.573855	1	688	334	444	368	293	523	606	417
MARK3	0.0608575	6.0855	0.316194	0.573904	1	936	516	523	475	401	628	775	629
NADSYN1	0.19904	2.678	0.316174	0.573916	1	76	30	48	89	51	71	65	38
HIF1AN	0.0833298	5.14223	0.31603	0.574004	1	497	243	312	287	185	430	468	280
RAD18	0.0770318	5.13423	0.315892	0.574087	1	464	204	256	240	214	313	364	244
PGGHG	-0.235282	2.29928	0.315844	0.574116	1	87	37	15	31	27	68	107	14
TNFAIP3	0.174833	2.669	0.315775	0.574158	1	107	64	53	48	43	31	124	56
SNORD82	-1.14206	-1.36631	0.315724	0.574189	1	4	0	0	3	3	2	0	8
KNTC1	0.0953033	4.63518	0.315695	0.574206	1	313	173	167	195	138	289	267	154
ABCC5-AS1	-1.22771	-1.7009	0.315688	0.574211	1	0	0	0	0	0	0	1	0
PMCH	-0.43221	0.183052	0.315636	0.574242	1	13	2	7	11	13	8	15	8
CCDC103	0.417063	1.19242	0.315618	0.574253	1	49	20	0	24	11	32	15	11
USF2	-0.0763558	7.18647	0.315545	0.574297	1	2028	901	1275	1097	896	1773	2021	1242
PTPRD	0.126488	3.99463	0.315519	0.574313	1	193	155	140	105	104	128	191	149
ZNF213-AS1	0.275003	1.22765	0.315432	0.574366	1	31	16	17	31	20	30	19	13
LRRC28	0.128984	3.74414	0.31541	0.574379	1	172	85	122	93	71	119	131	127
TTC7A	0.183721	3.07988	0.315294	0.57445	1	68	55	90	107	47	103	135	50
ALDOA	0.0499117	9.01928	0.315172	0.574524	1	7172	4025	4252	4246	2913	6585	6891	4193
PTPN4	0.13051	4.43122	0.315158	0.574532	1	370	207	119	124	145	202	244	156
CFLAR	0.0692938	5.02178	0.315144	0.574541	1	448	220	290	273	184	378	441	258
ERICH2	0.305755	1.76702	0.315136	0.574546	1	65	26	13	30	31	17	29	22
ATG4C	0.0838082	5.56264	0.314889	0.574696	1	657	336	311	363	308	410	517	373
BAK1	0.0836483	5.15278	0.314874	0.574704	1	496	279	299	330	205	475	435	311
LINC01431	0.630827	-0.00156278	0.314843	0.574723	1	23	8	6	5	1	4	15	8
CYB561A3	-0.11094	4.19298	0.31484	0.574725	1	239	137	105	95	103	240	139	152
MACROD2	-0.337848	1.35971	0.314708	0.574805	1	35	11	11	0	13	16	12	22
CSF1	-0.273063	1.83186	0.31448	0.574944	1	62	22	21	13	18	62	15	41
COG4	-0.100617	4.50406	0.314211	0.575107	1	388	154	177	172	150	268	317	240
ANKRD19P	0.115153	4.33348	0.314006	0.575232	1	278	181	140	140	170	178	159	165
CHRDL1	-0.249485	2.06583	0.313913	0.575289	1	41	26	36	38	4	87	82	34
NMBR	-2.39614	-1.73635	0.313868	0.575316	1	2	0	0	0	6	0	1	0
FOXP2	-0.145064	3.861	0.313831	0.575339	1	86	100	123	70	89	98	161	112
MRPS16	-0.0479265	7.511	0.313745	0.575391	1	2271	1356	1654	1249	1101	2323	2401	1469
OCRL	0.0971989	5.55131	0.31365	0.575449	1	650	437	383	311	314	509	489	410
LPP-AS2	-0.611686	-0.389719	0.313477	0.575554	1	8	3	4	0	5	1	14	3
MTX3	0.16982	3.52724	0.313471	0.575558	1	154	96	85	55	59	84	147	75
LIFR-AS1	0.856306	-0.126547	0.313434	0.575581	1	15	0	2	15	0	0	17	4
LOC100132781	-0.582408	0.0214662	0.31343	0.575583	1	8	2	1	6	14	4	0	2
LOC101929340	0.492588	0.203226	0.313426	0.575586	1	2	12	3	6	4	11	5	0
FCRLB	-0.419744	0.694339	0.313142	0.575758	1	15	15	2	7	13	13	8	16
LOC101928012	1.7522	-1.71527	0.313037	0.575822	1	7	1	0	0	1	0	0	0
SLC19A1	0.0787425	5.49882	0.312957	0.575871	1	710	356	286	426	269	556	591	363
ASNSD1	0.0781663	6.63047	0.31273	0.57601	1	1492	884	690	645	556	999	1427	744
SCRG1	1.17717	-1.72159	0.312724	0.576013	1	1	0	0	0	0	0	0	0
ZNF845	-0.164532	2.61418	0.312691	0.576034	1	80	48	27	49	39	77	60	60
ZNF384	0.136242	3.67639	0.312669	0.576047	1	193	156	80	75	70	158	176	90
LOC100505585	-1.63471	-1.27016	0.312636	0.576067	1	0	0	0	3	0	12	4	0
ABCA11P	-0.657384	-0.0556807	0.312615	0.57608	1	11	11	2	0	1	11	7	19
EPB42	-3.88464	-1.84124	0.312534	0.576129	1	0	0	0	0	5	0	0	0
CCT6A	-0.0429305	9.05313	0.312482	0.576161	1	7658	3989	3978	3908	3572	5645	7241	4502
LOC101928445	1.0773	-0.683669	0.312398	0.576212	1	16	2	0	3	0	0	0	7
FAM157B	-1.19101	-1.45835	0.312347	0.576244	1	0	1	0	0	0	4	0	0
ZDHHC8	0.117186	4.63664	0.312234	0.576313	1	364	281	154	142	143	292	306	179
NCOA5	-0.148229	3.84147	0.312153	0.576362	1	186	112	89	95	92	212	175	91
GGCX	-0.0720487	5.16645	0.312002	0.576455	1	562	292	265	274	206	507	515	327
ARHGAP1	0.0953003	4.9805	0.31191	0.57651	1	489	244	221	283	231	410	432	155
RPL36A	-0.0595112	7.01993	0.311863	0.576539	1	1777	816	905	1000	729	1665	1618	971
FBXO48	0.303679	1.91118	0.311822	0.576564	1	69	8	18	44	22	20	61	13
OMA1	-0.124257	4.29104	0.311443	0.576796	1	236	208	108	86	98	202	280	170
CIRBP-AS1	0.2085	2.29358	0.311426	0.576807	1	52	49	46	41	31	42	67	39
FGD3	0.483546	1.08383	0.311339	0.57686	1	29	20	11	31	3	26	15	28
SNX25	0.262186	1.83996	0.311305	0.576881	1	49	30	15	28	8	53	51	7
SNAI2	0.106864	5.22722	0.311279	0.576896	1	378	326	284	255	189	445	426	229
LINC00526	-1.30458	-1.39029	0.311276	0.576898	1	2	0	0	0	0	0	6	0
COQ8B	-0.164028	2.57517	0.311214	0.576936	1	63	37	38	55	27	64	83	63
C11orf72	1.2708	-1.22103	0.311123	0.576992	1	3	0	0	6	2	1	0	0
KANTR	-0.202039	2.43076	0.31108	0.577018	1	48	38	33	25	38	50	42	40
C5	-0.529026	0.524531	0.31105	0.577037	1	8	9	14	15	17	22	0	28
ARHGEF6	0.14882	3.43536	0.31098	0.57708	1	185	110	73	81	61	116	138	105
DDX19B	-0.0918509	4.90659	0.310896	0.577131	1	411	177	240	223	226	297	327	282
MAGEC1	0.843468	-0.918785	0.310849	0.577159	1	2	7	7	0	3	4	3	0
EPB41L4A-AS1	-0.0709579	6.26108	0.310791	0.577195	1	1088	447	603	532	514	950	979	488
TPX2	-0.0497695	7.99397	0.310712	0.577244	1	3411	1806	1804	1949	1520	3152	3246	1968
THSD4	-0.300035	1.49869	0.310702	0.577249	1	56	26	7	9	15	48	31	24
ZNF41	-0.308358	1.71779	0.310655	0.577278	1	48	12	7	43	11	25	58	50
C2orf66	1.09184	-0.944487	0.310367	0.577455	1	5	1	2	7	5	0	0	0
SNORA6	-0.473234	0.907879	0.310276	0.577511	1	10	13	18	27	5	30	65	25
ADD3	-0.0754765	6.44748	0.310029	0.577662	1	1152	714	676	517	540	962	1202	713
JMJD4	-0.0790662	6.30177	0.309986	0.577689	1	818	383	431	509	317	760	849	514
PRR36	-0.794517	-0.39122	0.309818	0.577792	1	17	1	2	1	0	11	17	7
ABHD12	0.092419	4.87765	0.309815	0.577794	1	392	168	253	218	147	348	306	224
SNRK	-0.139107	3.25271	0.309318	0.578099	1	152	77	79	37	73	119	135	62
CASQ1	-0.815773	-0.448378	0.30925	0.578141	1	13	0	0	4	0	0	19	10
LOXL4	0.678393	0.15175	0.309229	0.578154	1	7	9	18	3	16	0	0	2
TMEM208	0.0586697	6.16057	0.309183	0.578182	1	997	594	553	546	432	840	909	567
ARPC2	0.0388925	9.0144	0.309074	0.578249	1	7903	4034	4329	4269	3516	6129	6947	4366
PRX	-0.296893	1.65888	0.309065	0.578254	1	42	25	31	8	25	25	19	53
GAS6	-0.321937	1.53974	0.308788	0.578425	1	17	25	17	12	12	12	44	32
ACSL6	0.311388	1.01244	0.308667	0.578499	1	39	18	21	7	13	19	25	12
GIN1	-0.182319	2.83766	0.308592	0.578545	1	104	48	66	31	73	91	60	50
FLVCR1	-0.115118	4.1542	0.30858	0.578553	1	188	126	66	98	91	160	142	138
MEMO1	0.304709	1.26418	0.308233	0.578766	1	11	23	26	29	4	25	29	30
CYP2B7P	1.80228	-1.77401	0.308174	0.578803	1	2	0	0	0	0	0	0	0
SOBP	-0.137116	4.05614	0.308124	0.578834	1	207	156	73	106	63	177	296	131
UNC79	-0.984927	-0.735719	0.308117	0.578838	1	0	4	3	3	0	7	24	1
ANKRD26P3	-2.92638	-1.81645	0.308073	0.578865	1	0	0	0	0	0	0	5	0
NFYA	0.128972	4.4377	0.308067	0.578869	1	232	238	134	163	130	208	300	140
DLL1	0.307487	1.29574	0.308055	0.578876	1	33	11	32	13	12	16	31	17
DHX37	-0.0705293	5.38297	0.30802	0.578898	1	584	245	276	301	246	454	565	287
LINC00327	1.37336	-1.25096	0.307909	0.578966	1	0	3	5	0	0	4	0	0
RPSAP52	-1.33935	-1.27462	0.307619	0.579145	1	0	0	3	0	4	2	3	0
AGR2	4.18922	-1.60006	0.307534	0.579198	1	14	0	0	0	0	0	0	0
FBXL8	-0.801861	-0.836319	0.307413	0.579272	1	2	0	0	7	2	1	16	2
SCGB2B2	-0.910382	-0.992717	0.307389	0.579287	1	2	0	3	0	0	5	0	5
ALPL	0.253542	1.19321	0.307363	0.579303	1	43	23	30	14	11	34	36	19
YIPF3	-0.0820691	5.0477	0.307291	0.579347	1	434	248	295	233	228	454	440	248
ADCY3	-0.141323	3.66246	0.307259	0.579367	1	138	87	69	92	52	155	189	82
P2RY2	-0.454291	0.570292	0.307016	0.579517	1	22	1	17	8	19	18	8	14
VSIG1	3.07109	-1.82213	0.306907	0.579584	1	6	0	0	0	0	0	0	0
SIN3A	-0.0702764	5.7389	0.306841	0.579625	1	681	354	414	352	271	636	737	401
AGTRAP	-0.0855801	5.17777	0.306571	0.579792	1	578	338	378	257	247	531	703	314
MYH11	-0.884814	-0.690707	0.306499	0.579837	1	7	0	0	0	0	12	0	0
PGC	-2.85615	-1.80681	0.306384	0.579907	1	0	0	0	0	0	0	0	3
RAI2	0.265526	1.84576	0.306374	0.579914	1	48	50	24	36	25	23	73	26
RHBDL1	0.429537	0.75053	0.306223	0.580007	1	32	16	15	0	4	18	16	10
TXNDC11	-0.218552	2.1408	0.306214	0.580013	1	43	17	43	46	35	39	68	45
SNORA24	-0.279364	2.03791	0.306069	0.580103	1	34	22	34	33	8	69	96	17
TBC1D1	-0.090396	4.83694	0.306008	0.58014	1	457	241	210	202	179	310	446	297
TMEM133	0.427491	0.59695	0.305582	0.580404	1	14	15	20	0	8	6	17	8
POPDC3	0.0848836	4.6004	0.305372	0.580534	1	391	166	163	198	153	240	331	174
SHISA7	-1.63035	-1.32856	0.305343	0.580552	1	0	3	0	0	0	8	8	0
PEMT	-0.0676082	5.54031	0.305302	0.580577	1	550	366	349	349	264	628	570	375
PNMA8A	0.0679544	4.89968	0.305294	0.580582	1	439	237	255	201	180	357	376	227
MUC3A	0.657751	-0.235264	0.305208	0.580636	1	5	2	0	21	6	4	5	4
SSTR3	-1.97537	-1.69441	0.305046	0.580736	1	1	0	0	0	3	0	0	0
HOOK3	0.0598398	7.08954	0.305019	0.580753	1	1847	1181	1017	1037	964	1494	1511	1098
LGR6	-1.1572	-1.22891	0.304943	0.5808	1	4	0	1	0	1	10	0	0
YKT6	-0.0565673	6.95992	0.30491	0.58082	1	1751	921	1059	850	774	1632	1688	978
MRPL32	0.159394	5.03762	0.304908	0.580822	1	447	336	300	184	169	393	419	253
VPS36	0.0902907	5.05665	0.30461	0.581007	1	397	191	218	255	182	240	413	220
SPOPL	0.176918	3.53524	0.304557	0.581039	1	246	99	94	33	91	68	119	103
LINC01297	1.10565	-1.07107	0.304499	0.581076	1	4	7	6	0	4	3	0	0
ACSM4	4.1892	-1.60006	0.304451	0.581105	1	14	0	0	0	0	0	0	0
LINC01864	-1.86971	-1.77464	0.303976	0.581401	1	0	0	0	0	0	0	2	0
AGAP1-IT1	-1.32398	-1.20376	0.303928	0.58143	1	0	6	0	0	0	6	10	6
PTCH2	0.157915	2.81292	0.303779	0.581523	1	59	44	27	52	34	50	51	38
PSMB4	0.0399667	8.68859	0.303755	0.581538	1	5855	3027	2962	2877	2304	4490	5402	2973
SNORA50B	-2.36691	-1.80458	0.30372	0.58156	1	0	0	0	0	0	0	0	2
CERS4	0.120428	3.32148	0.303507	0.581692	1	175	91	78	86	79	148	121	63
LRRN3	1.09888	-1.1404	0.303488	0.581704	1	0	0	0	7	0	0	2	2
KLHDC2	0.0534403	6.20715	0.303403	0.581757	1	1146	561	622	590	471	880	967	631
SLC23A3	1.69574	-1.77087	0.303388	0.581766	1	0	1	0	2	0	0	1	0
SND1-IT1	0.15133	3.26149	0.303355	0.581787	1	141	110	64	51	46	126	128	59
MTRNR2L7	-0.196892	2.19483	0.303303	0.581819	1	56	15	60	31	40	49	57	45
GGN	-1.19499	-0.851845	0.303216	0.581873	1	1	0	6	0	0	17	0	4
SEMA5B	0.887776	-0.690105	0.303175	0.581899	1	20	0	1	7	2	0	10	2
XYLB	-0.0959845	4.12017	0.303152	0.581913	1	177	112	117	138	117	168	218	121
SYCE1L	-0.267871	1.24967	0.303144	0.581918	1	24	20	17	17	14	39	46	10
ATP6V1A	-0.0532976	6.95307	0.302624	0.582242	1	1564	951	858	828	744	1378	1618	909
SH2D5	0.157524	2.89418	0.302481	0.582331	1	127	62	65	48	44	104	92	45
SNORD45A	-0.402916	0.616275	0.302453	0.582349	1	23	13	9	8	6	25	19	23
DDB2	-0.144999	3.81196	0.302253	0.582473	1	185	102	82	94	93	205	172	74
MPP4	-1.23665	-1.16847	0.302229	0.582488	1	2	6	1	0	15	2	0	0
COL6A4P2	-1.42041	-1.24968	0.302008	0.582627	1	1	0	4	0	1	17	0	0
MGST3	-0.0843572	6.88023	0.301908	0.582689	1	1704	935	984	755	679	1359	1798	1104
ICE2	-0.0792536	5.07507	0.301854	0.582723	1	403	260	276	234	211	352	446	312
CAMK2D	-0.0733292	5.27244	0.30175	0.582787	1	535	263	279	243	239	472	543	223
FOXN2	0.190354	3.2626	0.301638	0.582857	1	95	114	37	84	39	80	106	95
ITPR2	-0.0911962	5.43622	0.301592	0.582886	1	632	309	292	295	322	488	561	301
VPS45	-0.0903874	4.85971	0.301514	0.582935	1	427	258	214	177	203	448	321	222
GLIPR1L2	-0.536002	-0.062257	0.301508	0.582938	1	20	5	0	2	5	10	3	14
CRLF1	0.22161	2.31447	0.301405	0.583003	1	124	40	31	20	13	66	61	44
HAUS4	-0.0838512	4.8461	0.301287	0.583077	1	330	212	201	197	169	347	354	204
RHBDL2	0.897054	-1.08557	0.301155	0.583159	1	7	1	3	3	5	0	0	0
CIITA	-1.28462	-1.45818	0.301063	0.583217	1	2	0	0	0	1	0	4	0
PCIF1	0.165855	2.31238	0.300575	0.583522	1	51	32	42	45	27	42	66	32
CLGN	-0.125513	4.21266	0.300535	0.583547	1	164	180	124	145	128	205	250	157
NELFCD	0.0656178	5.77844	0.300457	0.583596	1	814	427	481	426	310	654	761	468
ZADH2	-0.08787	5.11359	0.300374	0.583648	1	346	274	199	226	223	291	443	234
DGCR5	0.195333	2.04325	0.300256	0.583722	1	78	31	29	31	31	50	57	14
SWAP70	0.0973438	4.95895	0.300155	0.583785	1	385	246	225	287	187	228	512	240
ZCWPW2	-0.541278	-0.0643345	0.299883	0.583956	1	2	3	8	7	1	4	7	21
EIF2B5	0.0764843	5.594	0.29976	0.584033	1	584	394	511	450	310	631	622	449
RBBP8NL	-1.86954	-1.77339	0.299595	0.584136	1	0	0	0	0	0	0	2	0
SNORA5A	-0.49733	0.389076	0.29938	0.584271	1	5	9	9	0	6	10	20	3
GLUL	0.0470998	7.27922	0.299298	0.584323	1	2117	1133	1298	1068	888	1771	1896	1209
GCNT3	-3.37114	-1.8556	0.299276	0.584336	1	0	0	0	0	1	0	5	0
MZF1-AS1	0.333045	1.87676	0.29926	0.584347	1	57	22	26	18	17	58	7	15
YWHAH	0.0555651	6.63246	0.299253	0.584351	1	1244	717	735	763	593	1019	1238	705
DGCR11	-0.388294	0.467863	0.299228	0.584367	1	19	12	3	4	4	7	26	15
LOC100505549	-0.34644	1.03404	0.299162	0.584408	1	9	6	21	13	5	40	30	5
SLC9A3R1	-0.115572	4.97453	0.298944	0.584545	1	583	332	195	196	273	480	330	310
FLRT2	-0.217529	1.89355	0.298884	0.584583	1	73	35	31	24	43	57	54	33
ZNF383	0.323317	1.02708	0.298564	0.584784	1	32	24	12	10	10	7	22	23
MED17	0.0918315	4.27274	0.298448	0.584857	1	229	193	157	137	132	187	223	170
TLR5	-0.641091	-0.461996	0.298437	0.584864	1	5	2	2	0	6	1	0	4
SLC12A6	-0.172245	2.94653	0.297622	0.585377	1	89	41	66	81	51	122	86	78
MTMR6	0.0998431	4.72996	0.297438	0.585493	1	395	240	188	203	140	324	389	186
IZUMO4	0.435189	0.710037	0.29742	0.585504	1	11	9	16	13	12	0	15	10
RAB36	0.159839	3.02368	0.297199	0.585644	1	86	61	93	66	43	106	74	76
CYB5B	-0.0572355	6.47451	0.296964	0.585792	1	1263	772	688	579	568	1248	1082	730
ELMSAN1	0.0877932	4.69473	0.296919	0.585821	1	374	239	198	197	139	275	351	246
SLC35B3	0.148899	3.60037	0.296715	0.585949	1	201	129	117	44	79	145	154	82
DHPS	-0.174051	2.65934	0.296612	0.586014	1	55	49	52	48	35	107	52	60
MMP25-AS1	0.393208	0.984026	0.296586	0.586031	1	17	27	13	5	5	29	7	12
PARS2	-0.159631	3.4991	0.296556	0.58605	1	132	51	72	118	109	128	113	74
NDUFS4	0.0707768	6.04637	0.296531	0.586066	1	995	463	466	570	424	602	840	583
MRPS18C	0.114923	5.53841	0.296126	0.586322	1	684	385	381	369	326	459	608	359
BICD2	-0.0610075	5.90206	0.296013	0.586393	1	770	442	458	439	371	727	760	485
RPP30	0.0699352	5.95504	0.295882	0.586476	1	973	547	532	426	333	783	851	547
CAPN2	0.0705601	6.01205	0.295868	0.586485	1	711	416	413	376	299	764	553	340
HS1BP3	-0.112501	4.01529	0.295848	0.586497	1	234	98	119	120	94	241	208	113
ENKD1	0.106505	4.30049	0.295818	0.586516	1	340	177	179	145	112	280	259	174
BRI3BP	0.455132	0.335194	0.295577	0.586669	1	10	9	12	13	4	9	8	14
MCM7	0.0492273	8.91269	0.295576	0.586669	1	6941	3415	4301	3770	2774	5973	6001	4165
CDADC1	-0.13803	3.35358	0.295534	0.586696	1	125	70	73	63	64	80	166	78
GAS2L1P2	2.4881	-1.80581	0.295388	0.586788	1	0	0	0	2	0	0	0	0
PREP	0.0898199	4.86237	0.295365	0.586803	1	408	231	225	249	187	366	305	240
PRKCE	-0.1753	2.55352	0.295336	0.586821	1	74	33	48	38	44	69	73	41
FAF1	0.0515682	6.63185	0.295328	0.586826	1	1439	878	768	864	621	1212	1298	920
LOC728392	-0.10291	4.28005	0.295232	0.586887	1	206	166	179	120	109	271	301	131
LAMP1	0.0720463	5.75947	0.295047	0.587004	1	658	374	516	342	285	585	682	395
LHFPL2	-0.10506	4.10413	0.294587	0.587296	1	252	153	116	114	115	199	234	163
FAM19A3	-0.907841	-1.26714	0.294573	0.587305	1	8	0	0	1	1	3	10	2
LOC644656	0.162137	2.83476	0.29456	0.587313	1	78	71	42	48	35	80	82	39
MAPK15	-0.72885	-0.0731483	0.294389	0.587422	1	1	0	0	10	0	4	25	0
TTYH1	-1.43521	-1.52406	0.294296	0.58748	1	0	1	0	0	0	5	0	0
IL2RA	2.84264	-1.81751	0.294094	0.587609	1	5	0	0	0	0	0	0	0
SCARNA21	-0.536759	0.254222	0.293908	0.587727	1	27	2	0	5	7	21	4	9
ZNHIT2	0.0876385	4.35062	0.293893	0.587736	1	275	170	172	177	123	211	314	163
SNORD74	0.379031	1.20029	0.293856	0.58776	1	55	13	24	44	10	25	49	30
ENDOV	-0.123471	3.98579	0.293725	0.587843	1	190	96	148	90	87	190	207	129
GNG11	-0.256065	1.96793	0.293631	0.587903	1	19	24	13	46	36	19	46	31
C6orf99	0.727312	-0.580643	0.293511	0.58798	1	1	8	4	3	0	1	12	1
ADAMTS15	-0.398377	0.894272	0.293212	0.58817	1	20	1	21	10	11	22	35	8
LOC101928617	-0.700105	-0.297595	0.292915	0.588358	1	9	9	2	0	0	10	17	10
GNB4	-0.0745229	6.02716	0.292867	0.588389	1	954	614	490	425	468	788	905	573
SH3PXD2A	-0.0920912	4.86933	0.292845	0.588403	1	329	229	177	223	146	355	398	226
C10orf25	-0.442383	0.741538	0.292731	0.588476	1	12	3	25	2	13	14	26	9
GS1-594A7.3	-1.33038	-1.10471	0.292714	0.588487	1	8	0	0	0	0	12	7	0
APBA2	0.140175	4.05125	0.292687	0.588504	1	197	102	132	148	96	107	239	124
UBE2V2	-0.0623672	6.85845	0.292567	0.58858	1	1631	733	780	965	726	1101	1622	1029
ESYT2	0.0716099	5.82461	0.292544	0.588595	1	667	472	429	309	315	475	596	481
C19orf12	0.0881804	4.89647	0.292485	0.588632	1	525	260	227	164	194	351	419	180
RBM42	-0.0634856	6.7175	0.292398	0.588688	1	1476	845	811	951	742	1394	1477	936
ASB2	-1.84504	-1.42555	0.292284	0.588761	1	0	0	0	1	0	0	8	0
LTB4R	-0.119843	3.99633	0.292198	0.588815	1	248	89	115	134	124	174	195	148
MAPK10	0.687691	-0.393428	0.292197	0.588816	1	8	0	2	15	0	15	2	2
CYP17A1	2.8426	-1.81972	0.292145	0.588849	1	5	0	0	0	0	0	0	0
MYLK-AS1	-0.394838	1.07417	0.292101	0.588878	1	33	1	12	5	7	18	25	14
FRG1JP	-0.825055	-0.221325	0.292095	0.588881	1	9	0	0	4	13	2	0	0
HIPK1	0.0853123	5.53293	0.292083	0.588889	1	707	429	397	365	305	597	498	459
LOC103021295	0.987264	-0.998	0.292057	0.588906	1	8	0	0	4	0	6	0	0
SFSWAP	0.0560701	7.30287	0.292026	0.588925	1	2077	1040	1267	1343	880	1673	1992	1340
KIAA2012	-1.01404	-0.91106	0.291795	0.589072	1	0	0	4	0	0	3	7	2
FBXO2	-0.290539	1.22712	0.291777	0.589084	1	30	13	17	12	8	28	45	17
TTC1	0.0494421	7.39863	0.291579	0.58921	1	2446	1324	1551	1456	1266	1953	2164	1468
TMEM181	0.0744536	6.06311	0.291529	0.589242	1	1032	665	465	416	465	654	921	498
LRRC57	0.172732	2.64873	0.291493	0.589265	1	118	47	48	36	26	88	57	54
DOCK3	-0.15811	3.16223	0.291195	0.589455	1	109	38	49	58	75	68	74	57
DLD	-0.0717755	6.47943	0.290964	0.589603	1	1304	647	717	615	695	859	1133	806
TEKT4	0.719587	-0.483542	0.290952	0.589611	1	8	10	4	5	1	0	9	8
LOC642366	-0.393212	0.468886	0.290889	0.589651	1	5	9	6	6	9	6	19	5
PLEKHH1	0.279571	1.90072	0.290877	0.589659	1	40	51	36	29	33	28	47	29
LPIN2	-0.115316	4.00871	0.290838	0.589684	1	257	111	116	157	140	178	207	175
PM20D1	-0.657823	-0.672755	0.290774	0.589725	1	4	5	1	5	6	4	2	11
PCDH18	-0.435203	0.718443	0.29074	0.589746	1	22	15	5	0	15	10	17	10
SETMAR	0.18422	3.31293	0.290651	0.589804	1	133	38	115	83	72	67	149	55
ATP5E	-0.133551	4.90516	0.290569	0.589856	1	400	241	252	180	150	405	356	338
CMAS	-0.058752	6.31138	0.290527	0.589883	1	1053	626	635	581	471	867	1124	755
PTBP2	-0.11255	4.79194	0.290377	0.589979	1	475	282	178	207	225	279	454	300
SNIP1	-0.115046	4.02492	0.290308	0.590023	1	226	128	145	152	83	223	283	188
NUDCD3	-0.0829064	6.30911	0.290304	0.590026	1	1055	473	561	693	518	985	1005	610
ASTN2	-0.260389	1.53734	0.290278	0.590042	1	40	3	24	25	13	47	37	21
PSKH1	0.152261	2.84543	0.290184	0.590102	1	88	73	42	37	24	73	82	56
CABLES1	-0.0818248	5.0347	0.290172	0.590111	1	322	218	238	254	191	426	396	196
LINC01361	1.18787	-0.966434	0.290029	0.590202	1	3	3	0	13	1	0	0	7
NSUN6	-0.0939614	4.41808	0.289984	0.590231	1	350	164	127	147	102	290	327	174
SDC3	0.116136	4.23151	0.289779	0.590362	1	305	127	147	150	135	169	249	134
ZNF561	0.133551	3.66413	0.289687	0.590421	1	179	89	125	89	95	115	155	89
SNORA13	-1.08351	-0.744252	0.289548	0.59051	1	16	0	0	0	0	18	13	0
SLU7	0.0515069	7.60703	0.289537	0.590517	1	3298	1566	1625	1689	1413	2223	2770	1752
CDA	-0.46902	0.540567	0.289494	0.590545	1	18	1	10	4	14	13	16	0
CRABP2	0.118633	4.76244	0.289488	0.590549	1	94	75	112	54	52	66	136	84
TIMM10B	-0.0788732	5.20066	0.289468	0.590562	1	400	269	337	259	231	490	522	237
FAM133B	0.0787734	5.49796	0.289404	0.590603	1	625	385	306	393	286	388	579	438
EIF2B1	-0.0755151	5.89469	0.289279	0.590683	1	697	519	405	450	367	660	845	498
HHIP	0.193391	2.4102	0.289256	0.590698	1	54	27	56	47	22	36	68	51
ATF7	-0.108839	3.7907	0.289208	0.590729	1	196	83	105	122	77	178	196	131
CKLF	-0.0876795	5.88424	0.289055	0.590827	1	935	500	479	385	414	715	798	585
COMMD1	0.0732794	5.28403	0.288855	0.590955	1	576	321	273	354	255	444	431	373
ITGB2-AS1	-0.403392	0.582628	0.288766	0.591013	1	12	10	9	9	14	18	16	8
TNK2-AS1	0.652164	-0.445942	0.288622	0.591105	1	5	8	6	0	0	11	0	3
ATG4B	0.0698461	6.17469	0.288501	0.591183	1	864	568	598	593	373	810	832	687
NSMCE2	0.0698587	5.63259	0.288217	0.591366	1	720	356	450	457	284	615	633	483
GCFC2	0.0703616	5.74313	0.2882	0.591376	1	754	399	359	381	366	488	662	348
UBXN7-AS1	1.0192	-1.2049	0.287937	0.591546	1	3	4	3	3	0	0	0	6
SCML4	1.17472	-1.73661	0.287917	0.591559	1	1	0	0	0	0	0	0	0
PTPRD-AS1	-0.543631	0.113937	0.287873	0.591587	1	7	3	8	3	3	2	21	9
SGF29	-0.131622	4.10595	0.287746	0.591668	1	310	132	115	150	128	291	247	138
CREG1	0.147898	4.95183	0.28774	0.591673	1	415	312	163	290	161	396	480	166
PJA2	-0.0646827	5.98801	0.287655	0.591727	1	993	486	475	426	437	816	759	541
HCN4	0.733584	-0.866409	0.287635	0.59174	1	13	4	2	3	0	6	6	2
PDE6C	1.2376	-1.37557	0.287469	0.591847	1	2	6	0	0	0	0	0	3
TVP23A	0.73085	-0.0170661	0.287466	0.591849	1	0	13	7	0	1	0	17	0
RAC2	0.785277	-0.371334	0.287403	0.59189	1	6	0	8	0	0	0	10	0
LOC441242	0.815892	-0.656229	0.287186	0.592029	1	0	1	5	7	0	1	3	5
SPOCD1	0.560984	0.0655805	0.287137	0.592061	1	7	0	25	5	3	15	11	2
IRF9	0.32969	0.80183	0.28702	0.592137	1	9	19	16	16	5	10	31	13
IQCJ-SCHIP1-AS1	-1.6344	-1.46159	0.28696	0.592175	1	0	0	3	0	1	13	0	0
FAM167A	0.458937	0.560074	0.28695	0.592182	1	1	23	20	19	7	18	7	22
GAL3ST1	0.337298	0.693855	0.286903	0.592212	1	29	8	19	16	11	14	32	5
LINC01537	1.17462	-1.73661	0.286888	0.592222	1	1	0	0	0	0	0	0	0
C6orf163	-0.599996	-0.143585	0.28673	0.592324	1	20	11	1	0	10	10	2	17
DDX58	-0.306421	1.53251	0.286683	0.592354	1	59	15	13	17	45	29	15	17
GTF2F2	0.0658334	6.28962	0.286589	0.592415	1	1115	504	532	624	437	783	1001	570
HIVEP3	-0.198964	2.66082	0.286259	0.592628	1	51	70	48	63	59	56	136	53
KLK13	-1.08068	-1.03462	0.286187	0.592674	1	5	0	3	1	0	0	17	5
BVES-AS1	-1.05805	-1.20403	0.286162	0.592691	1	2	0	0	3	0	0	3	8
SNORD35A	-1.40572	-1.41404	0.285898	0.592861	1	3	0	0	0	3	0	0	2
PMS2CL	-0.413643	0.41995	0.285843	0.592897	1	9	12	3	8	5	17	4	19
CXorf57	-0.0676268	6.612	0.285833	0.592903	1	1413	706	596	602	632	1042	1221	678
CACNA1C	-0.418848	0.295954	0.285801	0.592924	1	5	12	4	3	2	6	8	19
SNORD60	-0.581874	-0.755787	0.28572	0.592977	1	6	1	3	4	5	2	12	3
PHLDA1	0.316715	0.93797	0.285642	0.593027	1	10	17	26	11	14	8	13	19
CATSPERG	1.21751	-1.57145	0.285403	0.593181	1	2	2	0	0	1	0	0	0
FITM1	-0.78556	-0.839785	0.285216	0.593303	1	5	3	1	0	1	8	0	6
C4orf26	1.17446	-1.73661	0.285202	0.593312	1	1	0	0	0	0	0	0	0
SBSPON	0.569425	0.392022	0.284995	0.593446	1	25	10	9	1	6	5	20	0
PITPNM2	-0.254299	1.64681	0.284764	0.593595	1	35	28	11	19	10	36	57	23
PMVK	-0.0776482	5.36025	0.284655	0.593666	1	477	248	324	303	184	576	485	321
COG1	-0.191692	2.47463	0.284315	0.593887	1	100	21	31	40	40	59	53	56
CYP2T1P	-1.22387	-1.35177	0.284016	0.594081	1	0	0	0	4	4	0	1	5
FAM46B	-0.509812	0.0738328	0.283909	0.59415	1	12	6	16	3	10	20	12	13
TAF1A-AS1	-0.514893	0.274433	0.283838	0.594197	1	7	7	15	6	23	14	3	7
HDAC7	0.10926	4.84545	0.283502	0.594415	1	432	169	337	246	198	382	368	217
CLEC19A	-1.56236	-1.32028	0.282972	0.59476	1	3	0	0	0	0	9	0	0
RPS6KL1	-0.201257	2.94603	0.28296	0.594767	1	90	52	60	43	28	98	153	46
EVI5	0.0613651	6.57932	0.282919	0.594795	1	1783	939	737	811	751	1185	1532	775
CBX1	-0.0432569	7.34407	0.282793	0.594877	1	2356	1211	1108	1147	998	1891	1957	1382
TEN1-CDK3	1.34668	-1.47808	0.282755	0.594901	1	4	0	0	0	0	0	1	0
EFL1	0.114166	4.00436	0.28258	0.595015	1	196	130	116	88	89	146	108	152
C10orf55	1.73244	-1.46351	0.282458	0.595095	1	0	1	0	6	0	0	0	2
ZBED5-AS1	-0.188283	2.95328	0.282446	0.595103	1	115	61	80	56	14	125	171	99
CISD3	0.0658223	5.50253	0.282333	0.595176	1	618	359	360	338	256	613	529	320
PLEKHM1	-0.17305	2.86618	0.282181	0.595276	1	70	56	43	74	59	137	63	41
LRRC10B	-2.18163	-1.61845	0.282026	0.595376	1	0	0	1	0	0	0	10	0
GSN	0.157931	3.05316	0.282026	0.595376	1	132	84	54	89	27	142	122	72
MRPL10	-0.0568846	6.05962	0.282012	0.595385	1	851	482	538	560	432	844	887	553
DLGAP1-AS2	1.96942	-1.55685	0.282005	0.59539	1	0	4	0	0	0	1	0	0
BCAP31	0.0607159	7.19834	0.281969	0.595413	1	2252	1112	1342	1203	877	1746	1923	1423
SLC25A14	-0.0744033	5.36074	0.281952	0.595425	1	675	268	342	319	293	556	530	358
TTF2	-0.0558913	6.85785	0.281803	0.595522	1	1673	934	876	942	844	1260	1545	1123
PNPLA6	-0.189148	3.15476	0.281764	0.595547	1	106	38	46	100	29	132	130	82
OTUD5	-0.0515038	6.58275	0.281732	0.595569	1	1346	654	810	784	633	1115	1392	816
PIP5KL1	-0.852946	-1.00609	0.281698	0.59559	1	5	4	0	0	1	9	9	0
AVL9	-0.112034	4.28973	0.281569	0.595674	1	254	157	151	103	82	282	306	130
LOC101928168	-1.26984	-1.16654	0.281363	0.595809	1	6	0	1	0	0	7	11	0
LOC105372071	-1.13659	-1.10817	0.281338	0.595825	1	0	0	0	6	5	9	0	2
NELFE	0.0555667	6.96088	0.281338	0.595826	1	1560	1028	1027	929	741	1418	1618	952
HNRNPM	-0.0410196	9.19463	0.281172	0.595934	1	7641	4044	4526	4243	3619	6626	7233	4735
DESI1	0.0551829	7.07202	0.281039	0.596021	1	1748	1017	1107	932	578	1634	1784	1080
RPL37	-0.035997	11.2461	0.280948	0.596081	1	33628	17406	18189	17568	14437	28363	32370	19204
FAS	0.273603	1.47097	0.280887	0.59612	1	33	38	24	21	14	19	49	26
DPM1	0.0900899	5.75322	0.280862	0.596137	1	673	480	433	403	346	545	634	456
HIST1H2AK	0.716833	-0.426067	0.280706	0.596239	1	12	2	6	6	6	8	0	0
SLC38A4	-1.31983	-1.42276	0.28046	0.5964	1	6	0	0	0	0	4	8	2
ARRDC1-AS1	0.197693	2.1232	0.280437	0.596415	1	41	41	36	41	12	45	56	46
PBLD	0.197019	2.10907	0.280437	0.596415	1	43	17	38	28	34	28	22	24
TUSC1	0.0835151	5.23637	0.280411	0.596432	1	418	385	315	256	234	380	552	267
SLC33A1	-0.0744584	5.19677	0.280218	0.596558	1	548	314	221	288	255	415	543	301
GSG1	0.669314	-0.116184	0.280111	0.596629	1	13	9	0	5	11	0	1	0
RBPMS2	0.100066	4.45301	0.279947	0.596736	1	296	160	197	182	136	266	220	196
RBL1	0.109054	4.47623	0.27963	0.596944	1	362	175	142	99	127	225	186	172
SHROOM2	0.75659	-0.487549	0.27927	0.59718	1	16	8	4	9	8	12	0	0
CRELD1	0.13311	3.13103	0.279035	0.597334	1	102	59	72	80	56	92	91	65
NAP1L1	0.0374059	10.1619	0.27891	0.597416	1	14756	8591	8471	7979	7035	11246	13436	8918
RNF139-AS1	0.486607	0.126506	0.27884	0.597462	1	11	10	3	1	0	14	7	0
LNX2	-0.138785	3.42009	0.278802	0.597487	1	116	74	75	75	48	114	111	125
IFITM1	-0.133617	3.86924	0.278711	0.597547	1	146	106	119	95	81	148	250	97
MST1L	1.70724	-1.44538	0.27869	0.597561	1	0	8	1	0	0	0	4	0
TFCP2	0.0691804	5.35832	0.278636	0.597596	1	515	340	316	343	222	452	491	385
RIPK1	-0.12048	4.17762	0.278445	0.597722	1	286	154	121	150	107	213	323	183
KMT5B	0.0595073	5.96558	0.278258	0.597845	1	885	520	506	523	432	697	852	495
SCN1B	0.271785	1.50559	0.278137	0.597925	1	51	19	16	33	10	30	26	35
ZNF17	0.184785	2.30077	0.278047	0.597984	1	84	40	35	32	33	46	80	18
C1GALT1	-0.108476	4.40208	0.278004	0.598012	1	283	176	115	138	153	237	280	132
ZNF541	-0.84035	-0.986712	0.278003	0.598013	1	0	4	2	0	0	14	2	0
TCAF2	0.368302	0.428551	0.277996	0.598018	1	25	15	8	7	11	10	6	12
GSTA3	3.5669	-1.84389	0.277753	0.598178	1	0	0	5	0	0	0	0	0
SPAG1	0.123622	3.60241	0.277574	0.598296	1	140	118	107	91	89	97	132	119
PRAME	0.0526827	6.36686	0.277553	0.59831	1	1055	638	832	660	488	977	1176	708
SLC25A42	-0.148968	2.75506	0.277532	0.598323	1	78	54	43	33	39	79	73	52
TLK2	-0.0649762	5.62478	0.277448	0.598379	1	703	325	348	316	303	538	573	407
ZCCHC8	0.109418	4.87543	0.277296	0.598479	1	325	250	159	265	136	309	262	286
LOC728743	-0.350878	0.484652	0.276767	0.598828	1	29	5	1	4	6	10	24	7
SFN	-0.700169	-0.224729	0.276737	0.598848	1	13	0	12	1	9	4	29	2
MSH3	0.0699806	6.09163	0.27673	0.598853	1	875	569	388	504	342	713	818	512
DYNC1I1	0.319562	1.76861	0.276659	0.5989	1	33	14	46	39	7	68	37	18
SLC46A2	1.37996	-1.67628	0.276597	0.59894	1	4	0	0	2	0	2	0	0
BCL2L11	-0.0919556	4.29291	0.276456	0.599034	1	239	162	150	145	109	256	303	150
ZDHHC13	-0.258208	1.83224	0.27641	0.599064	1	33	43	15	9	25	21	38	38
KCNJ13	-0.85376	-0.726051	0.276386	0.599079	1	6	0	0	2	0	0	5	8
CAV2	0.121692	4.36854	0.276349	0.599104	1	269	173	170	185	136	286	273	110
SBNO2	0.146489	4.01802	0.276168	0.599224	1	191	127	129	148	64	263	182	104
HIST3H2A	-0.251956	1.88014	0.276043	0.599307	1	22	8	13	44	26	14	45	27
NR2C2AP	0.0802171	5.03933	0.276006	0.599331	1	405	265	361	239	206	377	440	280
C2orf81	0.309361	0.903425	0.275831	0.599447	1	29	3	21	27	7	19	34	13
ARNT	0.0873738	4.87241	0.275797	0.59947	1	345	169	240	229	157	318	305	209
PIN1P1	-0.904093	-1.03353	0.275685	0.599544	1	6	0	1	0	2	6	4	0
PRKN	0.597051	0.346196	0.275653	0.599565	1	10	0	15	26	4	34	5	0
C7orf61	-1.04895	-1.17763	0.275624	0.599584	1	0	0	2	3	0	0	7	7
CCNE1	-0.0880095	4.47791	0.275551	0.599632	1	283	180	148	189	154	225	302	216
SDAD1	-0.0560854	7.13041	0.275551	0.599632	1	1938	1046	913	930	889	1398	1788	1126
OTUD7A	0.217732	1.66664	0.275464	0.59969	1	47	16	25	18	10	18	37	29
ZFP30	-0.168059	2.84671	0.275342	0.599771	1	82	90	46	21	44	83	109	56
HBS1L	0.0826794	6.06552	0.275113	0.599923	1	972	637	370	523	394	611	925	560
WDR43	0.0430488	8.65162	0.275053	0.599962	1	6138	2854	3262	3140	2664	4280	5050	3426
NRARP	-0.0847251	4.99921	0.275003	0.599995	1	468	211	252	215	153	397	437	302
LIN37	-0.149405	2.74157	0.274818	0.600118	1	75	40	70	46	43	59	110	65
ST3GAL5	0.220238	2.4599	0.274636	0.600239	1	71	79	21	77	31	78	70	59
LINC00652	-1.07589	-1.01689	0.274624	0.600247	1	5	2	0	0	0	5	0	8
C3orf80	0.188131	2.226	0.274564	0.600286	1	94	27	37	47	28	44	45	59
HLA-DRA	1.22642	-1.27239	0.274513	0.600321	1	0	0	2	5	0	0	0	3
SIK3	0.10352	3.82979	0.274465	0.600352	1	242	101	105	137	72	193	190	123
RBM10	0.0673411	6.80082	0.274351	0.600428	1	1635	702	826	830	587	1315	1336	784
MAP3K13	-0.0555491	6.89155	0.274316	0.600451	1	2114	868	1066	921	989	1519	1729	1015
LINGO2	-0.856048	-1.05847	0.274314	0.600452	1	0	2	1	0	0	8	0	0
TULP2	-0.581365	-0.753341	0.274258	0.600489	1	1	1	7	3	3	4	10	5
HERC6	-0.221151	2.01572	0.274233	0.600506	1	30	21	41	34	17	78	61	21
BECN1	-0.15187	3.48137	0.274224	0.600512	1	86	52	103	141	76	121	160	121
SCX	0.507036	0.0858258	0.274031	0.600641	1	13	7	12	5	5	3	15	5
NUP35	-0.118957	4.53131	0.274026	0.600644	1	422	193	141	136	151	307	306	211
AGPS	0.0668329	5.54099	0.274006	0.600657	1	673	397	336	337	287	443	575	424
CCDC192	0.531141	0.0470403	0.273818	0.600782	1	21	2	14	9	3	8	19	5
LOC643201	-0.830709	-0.553819	0.273788	0.600802	1	13	11	0	0	17	10	0	6
POMT1	0.112298	4.1037	0.273608	0.600922	1	265	190	126	115	83	245	213	152
GNA12	-0.0843658	4.90603	0.273581	0.600939	1	389	246	269	215	203	438	436	214
LOC101927814	3.35514	-1.84169	0.273577	0.600942	1	0	0	0	4	0	0	0	0
KLRC1	-2.65151	-1.82299	0.273557	0.600955	1	0	0	0	0	0	0	4	0
ASPG	-0.807892	-0.683389	0.273504	0.600991	1	0	4	0	4	1	13	7	0
FAM96A	-0.0746184	6.12226	0.273499	0.600995	1	899	606	491	546	402	901	1128	527
ATRNL1	-0.190082	2.05144	0.273429	0.601041	1	43	33	14	41	33	50	34	38
NFE2	-0.777933	-0.538914	0.273427	0.601042	1	12	4	2	0	5	0	7	13
LINC00852	0.434957	0.508289	0.273369	0.60108	1	17	3	17	9	12	9	0	9
GATB	0.103505	3.94123	0.273311	0.601119	1	220	115	93	124	63	168	220	108
IFT88	0.127372	3.40237	0.273086	0.601269	1	212	77	76	67	70	90	114	108
FAM3A	-0.0607651	6.21929	0.273071	0.601279	1	987	489	675	488	503	764	1047	586
RPLP0	-0.0381199	11.3047	0.273055	0.60129	1	30006	16656	17877	17274	13084	27646	30576	19054
STEAP1	-0.148582	3.46202	0.272964	0.601351	1	222	77	51	80	77	79	175	130
STXBP5-AS1	-1.2986	-1.35666	0.272927	0.601375	1	4	1	0	0	0	0	10	3
HAND2	0.317101	1.56795	0.272926	0.601375	1	70	8	10	12	13	20	18	18
ABCG2	0.19273	2.40354	0.272687	0.601535	1	80	42	24	24	38	26	57	24
DVL3	-0.0768755	5.26843	0.272602	0.601592	1	439	290	356	267	249	512	496	294
C16orf96	-0.982756	-0.985822	0.272546	0.601629	1	3	0	5	0	0	8	4	6
SNX1	0.0783077	5.47699	0.272508	0.601654	1	609	300	434	325	232	486	643	352
CPB2	1.04321	-0.993584	0.272424	0.601711	1	3	0	0	9	2	4	0	0
PITX2	-0.109831	3.79769	0.272312	0.601785	1	158	111	110	80	84	161	234	71
CSGALNACT1	0.506457	0.1481	0.272296	0.601796	1	35	3	12	7	13	7	0	10
TMEM51-AS1	-0.88232	-1.06608	0.272259	0.601821	1	5	1	0	5	1	15	0	6
DOT1L	-0.093201	4.57961	0.272225	0.601843	1	340	153	171	198	189	298	289	173
ADSS	-0.0737214	6.00534	0.272186	0.601869	1	584	409	424	327	391	490	689	373
AXL	-1.69673	-1.56046	0.272048	0.601961	1	2	0	0	0	0	0	8	0
KIAA1107	0.171742	2.51068	0.271931	0.602039	1	61	58	42	47	42	38	76	42
MIR566	2.87496	-1.56907	0.271698	0.602195	1	0	0	12	0	0	0	2	0
ANKDD1B	3.60736	-1.84408	0.271679	0.602208	1	0	5	0	0	0	0	0	0
C11orf45	0.275935	1.35898	0.271631	0.60224	1	16	18	18	14	8	18	26	11
CCDC117	0.0511675	6.37052	0.271599	0.602261	1	1103	611	621	593	395	899	1033	699
TYSND1	-0.0982201	4.4794	0.271587	0.602269	1	238	114	188	199	141	264	324	144
NUDT6	0.316286	1.20422	0.271549	0.602295	1	39	15	12	23	2	14	55	13
IFNLR1	-0.189541	2.39614	0.271405	0.602391	1	47	37	30	66	32	54	92	55
CTB-178M22.2	-0.729589	-0.0701755	0.271304	0.602459	1	1	4	15	0	17	0	8	7
VKORC1L1	-0.0693382	5.85597	0.270882	0.60274	1	597	455	384	438	370	633	652	458
CAPN6	1.03417	-1.09314	0.2708	0.602796	1	4	6	0	9	3	7	0	0
NOP53	-0.0443077	6.89485	0.270592	0.602935	1	1610	760	867	877	732	1265	1466	969
LINC01426	1.20215	-1.5513	0.270544	0.602967	1	2	0	0	4	0	2	1	0
LOC101928855	-0.631449	-0.133648	0.270536	0.602973	1	27	7	0	0	16	14	9	1
GSK3A	-0.0684617	5.30232	0.270503	0.602995	1	677	259	316	293	303	494	534	317
CEP170B	0.0763119	5.50628	0.270427	0.603045	1	683	347	310	434	276	595	541	368
CEP72	-0.130184	3.3721	0.270413	0.603055	1	130	58	73	79	54	121	127	93
HIP1R	-0.198105	2.49051	0.270399	0.603064	1	89	39	17	38	51	72	57	25
RNF7	0.05525	5.96077	0.270391	0.603069	1	866	487	537	575	408	774	851	515
HDAC2-AS2	-0.898701	-1.10978	0.270351	0.603097	1	0	3	0	3	0	2	3	9
NIPSNAP3B	-0.400741	0.714959	0.27034	0.603104	1	21	12	4	11	1	43	6	19
TWSG1	0.112496	3.70028	0.270339	0.603105	1	149	116	98	73	82	104	131	103
ZBED3	0.0861884	4.60231	0.270212	0.60319	1	306	186	170	143	162	201	236	175
LINC02138	-1.16083	-1.47214	0.269856	0.603429	1	0	0	0	1	0	4	0	0
SCP2	0.0939663	5.7009	0.269839	0.60344	1	995	516	400	371	378	558	774	464
SP3	0.093042	4.57411	0.269678	0.603548	1	314	175	196	151	151	222	267	175
CRLS1	-0.0870527	5.37298	0.269456	0.603697	1	508	265	290	322	227	422	601	338
PPIE	-0.0621994	6.74411	0.269444	0.603705	1	1716	841	983	780	673	1554	1658	927
CSMD2	1.41614	-1.64518	0.269432	0.603713	1	6	0	0	1	0	2	0	0
NPAS3	0.424368	0.636521	0.269395	0.603738	1	6	7	11	6	0	5	13	9
STK35	0.111166	4.66218	0.269389	0.603742	1	394	187	156	147	89	252	322	201
SLC6A15	0.0679098	5.61311	0.26927	0.603822	1	639	394	346	323	284	492	546	381
GTSE1	0.0599418	6.22416	0.269251	0.603835	1	921	535	662	517	430	851	856	567
RFC5	0.0547817	6.62208	0.269223	0.603854	1	1194	806	698	708	530	896	1214	860
C12orf49	0.0672351	5.61445	0.26911	0.603929	1	668	385	455	281	259	607	582	376
ZNF768	0.0534447	7.27196	0.268643	0.604244	1	2041	1178	1261	1154	916	1835	1895	1162
UBE2Z	0.058507	6.36945	0.268541	0.604312	1	1122	628	663	624	459	962	1007	681
UTP14A	-0.0474535	6.98362	0.268472	0.604359	1	1892	938	945	1077	813	1488	1813	1169
CNTNAP1	-0.296758	1.85493	0.268418	0.604395	1	24	35	17	16	12	75	11	30
KPNA1	-0.0499312	6.43021	0.268352	0.60444	1	1100	620	664	650	559	997	1122	665
EPHA5	0.388367	0.939438	0.26813	0.604589	1	33	10	7	1	9	14	3	7
LINC01082	3.27496	-1.84339	0.267955	0.604707	1	0	0	4	0	0	0	0	0
COL4A1	0.156198	2.8689	0.267948	0.604711	1	99	49	43	35	52	39	73	36
ATP5S	-0.0903135	4.58298	0.267857	0.604773	1	264	198	180	156	127	249	396	174
NUP107	-0.0565252	6.25104	0.267846	0.60478	1	1089	667	551	494	433	971	925	733
VTRNA1-3	-0.141384	3.51549	0.267837	0.604786	1	185	83	74	84	89	176	134	81
FDPS	0.783491	-0.674254	0.26783	0.604791	1	14	3	2	0	0	4	0	5
TYW5	-0.164908	3.45689	0.267781	0.604824	1	134	88	83	55	108	78	136	79
ACBD6	-0.0596266	6.32446	0.267714	0.604869	1	884	580	537	510	466	892	988	485
PUM2	0.0736439	5.58337	0.26769	0.604886	1	700	369	350	356	301	419	541	460
PBXIP1	0.127227	3.02359	0.26766	0.604906	1	116	83	52	68	56	105	78	66
FOXG1-AS1	3.35517	-1.84393	0.267652	0.604911	1	0	0	0	4	0	0	0	0
SNORA3B	0.678995	-0.292561	0.2676	0.604947	1	18	13	0	0	0	7	8	5
DDX51	0.0677224	5.41969	0.26758	0.60496	1	575	221	318	332	217	457	502	287
LOC105378591	-1.40128	-1.34117	0.267524	0.604998	1	0	0	0	2	0	9	0	0
MYOF	-0.743413	-0.544045	0.267508	0.605008	1	10	1	0	1	2	7	9	1
GMPS	-0.0524965	6.37686	0.26735	0.605115	1	1159	578	643	673	504	955	1165	738
NFATC4	0.187328	3.17164	0.267289	0.605156	1	31	41	45	38	12	66	74	18
EPS8L2	0.761265	-0.550508	0.267157	0.605245	1	4	5	5	1	0	10	1	0
DPYD-AS2	0.95486	-0.905439	0.266984	0.605362	1	6	4	15	0	0	11	6	0
GATA6	-0.125817	3.54496	0.266978	0.605366	1	146	73	67	67	54	155	127	74
ZBTB43	-0.0767959	5.50602	0.266972	0.60537	1	711	306	388	325	302	510	648	428
LOC399975	0.314647	1.88248	0.26687	0.605439	1	75	33	36	8	19	15	13	59
HECTD3	-0.121594	3.72536	0.266618	0.60561	1	247	95	114	63	81	220	176	102
NDST2	-0.111878	3.83665	0.266432	0.605735	1	165	94	101	98	67	171	165	129
LTB	-0.925707	-1.00998	0.266298	0.605826	1	0	4	4	0	6	5	0	5
SLC45A4	-0.131289	3.15069	0.266087	0.605968	1	149	55	82	52	55	144	106	77
LINC02208	-3.22097	-1.84401	0.2658	0.606163	1	0	0	0	0	0	0	0	4
CACTIN-AS1	3.31454	-1.84362	0.265781	0.606176	1	0	4	0	0	0	0	0	0
STEAP3-AS1	-3.01159	-1.59874	0.26575	0.606197	1	0	1	0	0	0	0	0	12
PDE6D	-0.0946248	4.71888	0.26568	0.606245	1	372	165	204	208	122	357	351	257
SYN1	-0.647577	-0.941282	0.265587	0.606308	1	3	3	2	1	0	7	3	6
THSD1	0.403484	0.368025	0.265456	0.606396	1	9	6	5	21	10	11	10	3
SLCO1A2	0.245064	1.9141	0.265355	0.606465	1	77	29	36	20	14	32	73	27
NRIP1	0.123623	4.78469	0.265325	0.606485	1	417	285	243	215	167	243	420	299
HEYL	0.142471	3.59107	0.265216	0.606559	1	200	112	105	101	67	180	191	77
ZNF883	0.212696	1.75568	0.265155	0.606601	1	34	26	36	37	12	61	37	24
AGPAT4-IT1	0.349074	0.905938	0.265092	0.606643	1	12	20	21	18	4	13	25	24
CNNM3	-0.0902841	4.77455	0.265009	0.606699	1	308	187	231	235	171	394	339	216
CDC23	0.0868895	4.48521	0.264972	0.606725	1	293	195	172	183	134	231	300	187
LPIN3	-0.523535	0.0739688	0.264881	0.606787	1	4	0	3	6	8	0	0	8
SETD2	-0.0478767	6.40057	0.264844	0.606812	1	1134	623	615	566	537	904	1045	688
PPP1R12C	0.0928485	4.6163	0.264592	0.606983	1	346	170	218	211	171	295	296	173
BAIAP2	-0.102351	4.55944	0.264574	0.606995	1	408	137	197	172	161	301	290	236
ZNF446	-0.136013	3.48148	0.264223	0.607234	1	155	89	47	108	65	160	122	114
ATP7B	0.225084	2.38738	0.264214	0.60724	1	49	60	30	59	11	71	80	44
NEB	-0.213249	2.03715	0.264124	0.607301	1	33	31	21	21	14	59	53	17
WDR45B	0.0486953	7.37876	0.264055	0.607348	1	2235	1384	1286	1451	1044	2018	2136	1393
TTI1	0.104017	4.41087	0.263969	0.607407	1	202	152	206	144	128	235	209	141
PRKCB	0.107545	5.1091	0.26388	0.607467	1	704	380	463	378	240	592	670	437
NUDT15	0.111247	4.58672	0.263696	0.607592	1	296	229	160	145	133	233	272	179
RMI1	-0.141271	3.4972	0.263645	0.607627	1	162	57	66	101	73	110	146	107
SNORD14B	-1.94103	-1.39832	0.263631	0.607636	1	0	0	2	0	0	13	0	0
FAM19A4	-1.01459	-1.1448	0.263591	0.607664	1	0	0	0	7	3	4	8	4
RNF181	0.0523927	7.34236	0.263527	0.607707	1	2546	1253	1629	1434	1032	2362	2422	1334
PACRGL	0.161564	3.21928	0.263503	0.607724	1	112	114	44	89	52	105	108	85
ARHGAP45	0.650478	-0.0612798	0.263497	0.607728	1	20	3	0	17	11	5	6	0
HAGLR	-0.177314	2.29487	0.263217	0.607919	1	69	35	20	29	26	44	56	49
CHAF1A	0.0456817	7.04472	0.263118	0.607986	1	1776	998	1084	1076	769	1472	1695	1165
PPP6R3	0.0608109	5.93877	0.263113	0.607989	1	822	455	462	479	362	604	754	521
PITRM1	0.0787229	5.6362	0.263072	0.608017	1	705	392	481	339	290	551	710	397
LINC00673	0.330016	0.864623	0.26306	0.608026	1	25	10	16	13	5	23	18	10
KIF1C	0.0597487	7.55163	0.263019	0.608054	1	2420	1404	1598	1462	1073	2390	2019	1573
LYST	-0.114745	4.26174	0.263001	0.608066	1	257	149	123	99	132	217	244	114
C9orf153	0.791213	-0.891481	0.263	0.608067	1	8	4	4	1	0	3	0	6
JKAMP	0.210352	3.84569	0.262907	0.60813	1	187	175	96	97	91	128	171	118
NCKAP5	0.245894	1.77498	0.262886	0.608144	1	61	21	13	10	15	35	29	8
SLC25A38	0.082385	5.02122	0.262874	0.608153	1	433	246	311	232	160	363	425	298
DPY19L1P1	-0.387484	0.593305	0.262855	0.608166	1	29	6	1	0	8	12	16	5
SEC14L5	0.952789	-1.07912	0.262836	0.608179	1	0	1	0	6	0	0	4	1
EXO5	0.206566	2.51061	0.262676	0.608287	1	109	58	40	69	16	111	96	49
GNPDA2	0.170454	2.80808	0.262529	0.608388	1	132	44	53	66	58	24	107	67
ACOX2	1.82282	-1.27484	0.262439	0.608449	1	0	0	10	0	0	0	4	0
LINC00939	2.60869	-1.50243	0.262366	0.608499	1	0	0	14	0	0	0	0	2
CSNK2A1	0.0565408	6.63682	0.26234	0.608517	1	1302	693	842	722	567	1032	1303	758
HSPA6	-1.30772	-1.16118	0.26213	0.60866	1	0	3	0	0	2	0	0	6
MIR365B	1.30414	-0.859883	0.262063	0.608706	1	5	0	0	11	0	0	9	0
APOLD1	0.212265	2.34519	0.262053	0.608713	1	136	26	25	32	42	28	57	39
CSRP2	-0.0694873	5.41552	0.262021	0.608735	1	478	301	341	295	261	426	563	345
SPATA33	-0.152389	3.72005	0.261965	0.608773	1	228	62	86	110	84	157	162	136
NDUFAF4	-0.0570787	6.60557	0.261942	0.608789	1	1297	809	745	769	601	1159	1259	979
RPL10	-0.0372168	10.3991	0.261814	0.608876	1	18029	9712	10294	10253	7806	15572	18131	11436
N4BP2L1	-1.08695	-0.936328	0.261276	0.609245	1	0	0	5	0	0	9	0	5
SPECC1L	0.0731252	5.57575	0.26099	0.609441	1	712	373	357	343	225	450	605	496
RSPRY1	-0.0949422	5.08971	0.260899	0.609503	1	469	265	252	315	305	281	475	355
UBE3D	0.115341	3.54897	0.260791	0.609577	1	173	100	79	81	67	124	112	107
OXNAD1	0.0853469	4.65869	0.260697	0.609642	1	386	199	154	191	120	316	330	172
TUBGCP3	0.102887	3.76808	0.26067	0.60966	1	108	78	93	102	58	110	130	92
FRMD6-AS1	0.394262	1.00644	0.260454	0.609808	1	14	11	29	12	15	0	37	5
COMMD2	0.0856874	5.39099	0.260424	0.609829	1	533	384	371	340	271	471	585	339
RPRM	0.165375	2.70224	0.260196	0.609985	1	124	46	50	48	30	123	58	39
NHLRC3	-0.168804	2.76715	0.260034	0.610097	1	116	40	27	38	37	66	50	81
LOC105376805	-1.24593	-1.3608	0.25997	0.610141	1	0	2	0	0	1	6	0	0
C8orf44	-0.272888	1.0389	0.259924	0.610172	1	19	13	17	8	19	30	14	8
RIC1	-0.127663	3.63722	0.259908	0.610184	1	169	78	51	106	55	110	184	119
SNORD34	1.44392	-1.51676	0.25986	0.610217	1	3	0	0	8	0	0	4	1
MFSD13A	0.138991	4.27893	0.259481	0.610477	1	302	154	182	196	109	235	302	178
SNORA104	-3.21037	-1.8411	0.259399	0.610534	1	0	0	0	0	3	0	0	0
SUSD5	0.0860417	4.74419	0.259287	0.610611	1	340	172	176	165	109	286	244	206
CFAP221	0.295081	1.06322	0.259282	0.610614	1	38	6	18	14	7	33	18	7
TM7SF3	0.0734825	5.86967	0.259031	0.610787	1	836	474	537	490	363	620	928	490
GOLGA8T	-3.21038	-1.8411	0.25902	0.610794	1	0	0	0	0	3	0	0	0
MAD2L1	0.0748219	6.58579	0.258927	0.610858	1	1290	665	660	621	530	925	1134	634
MPRIP	-0.0483649	6.56497	0.258918	0.610865	1	1370	744	808	650	598	1197	1323	799
DKK1	0.557787	-0.318777	0.258845	0.610915	1	2	8	4	3	0	0	11	4
HERC1	-0.0789099	5.04634	0.25869	0.611022	1	359	275	305	182	217	408	414	243
LGALS1	0.169596	2.36693	0.25858	0.611097	1	119	39	57	17	31	53	84	39
STN1	0.135678	3.58765	0.25855	0.611118	1	171	100	96	79	59	100	163	108
MRPL49	0.15835	3.11344	0.258437	0.611196	1	84	68	75	79	33	97	67	102
SNX11	-0.108281	4.33784	0.25812	0.611415	1	186	168	173	128	87	289	313	133
LINC01389	0.469562	-0.138903	0.257987	0.611507	1	16	8	3	3	7	10	0	2
MEX3A	-0.0649015	6.06178	0.257944	0.611536	1	905	480	414	365	342	803	707	505
GPN1	-0.107993	4.46671	0.2577	0.611705	1	353	164	147	136	147	260	229	223
LINC00518	-1.72278	-1.80389	0.257679	0.611719	1	0	1	0	0	2	0	0	2
TIRAP	-0.183645	1.93882	0.25747	0.611864	1	65	28	18	23	21	42	62	32
WIPF3	0.13892	3.21321	0.257214	0.612041	1	151	74	49	117	60	149	90	75
NTF3	-3.51179	-1.84468	0.257202	0.612049	1	0	0	0	0	0	0	0	5
THCAT158	-1.99102	-1.80753	0.257129	0.6121	1	0	0	0	0	0	2	0	0
ACBD3	0.0506389	7.5174	0.257038	0.612163	1	2313	1096	1103	1263	1089	1500	1769	1308
ZNF516	-0.155161	3.17869	0.256974	0.612207	1	93	59	90	51	59	111	122	64
ZNF208	-1.3439	-1.17486	0.256922	0.612242	1	4	0	0	0	0	0	11	0
BOP1	-0.0678469	7.20328	0.256876	0.612275	1	2022	1178	1158	1113	821	2024	2085	1287
LINC01578	0.064781	5.77649	0.256823	0.612311	1	674	352	456	295	292	520	528	424
MARCH1	0.417326	0.469942	0.256665	0.612421	1	21	13	0	4	5	0	14	8
CDK5RAP3	0.0642712	5.09125	0.256595	0.612469	1	467	290	267	265	183	377	501	275
TIMELESS	-0.0506334	6.7751	0.256584	0.612477	1	1308	748	847	756	601	1340	1337	813
PORCN	-0.0845918	4.44615	0.256523	0.612519	1	336	143	130	167	148	234	301	165
SFTPB	1.66254	-1.80165	0.256451	0.612569	1	0	0	1	0	0	0	0	0
SPPL3	0.0608099	5.4439	0.256433	0.612581	1	633	302	332	269	218	400	537	378
TUBA3FP	-0.493113	-0.16369	0.256285	0.612684	1	6	11	3	0	4	18	6	4
TSNAXIP1	0.457968	0.0173553	0.256203	0.612741	1	6	12	11	1	0	8	9	9
MAST4-AS1	0.542241	-0.280381	0.256154	0.612775	1	14	6	9	1	6	0	9	4
AWAT1	-1.22944	-1.93203	0.256139	0.612785	1	1	0	0	0	0	3	0	0
LOC100131347	-0.697863	-0.272583	0.255999	0.612882	1	2	7	4	4	0	21	20	0
LBX2-AS1	0.288831	1.15833	0.255967	0.612905	1	29	12	15	20	27	10	17	4
CCDC175	-0.429123	0.542372	0.255823	0.613004	1	24	12	12	2	17	17	23	8
CLSPN	0.0473157	7.2869	0.255814	0.613011	1	2415	1204	1354	1210	1097	1598	1951	1489
SELENON	0.0725257	5.2728	0.25571	0.613083	1	496	355	361	353	233	554	506	342
DNAJB7	-0.73682	-0.378638	0.255657	0.61312	1	0	0	16	0	0	17	18	4
GSTO2	-0.13221	3.73361	0.255656	0.61312	1	85	85	75	41	76	88	117	54
KLRA1P	-0.678473	-0.740835	0.255611	0.613152	1	6	3	0	0	4	1	0	6
NSUN5P1	0.206207	2.43993	0.255602	0.613158	1	118	37	32	54	49	29	62	54
STRBP	-0.0448078	7.24014	0.255585	0.613169	1	2350	1195	1175	1050	1035	1936	1977	1233
UBE2E3	-0.0630872	5.70067	0.255566	0.613183	1	704	361	428	352	384	577	673	375
DTX1	-0.665527	-0.385402	0.255551	0.613193	1	0	1	7	11	9	2	7	15
POMGNT2	0.0724509	5.84144	0.2555	0.613228	1	726	381	462	441	275	669	632	477
POLR1B	0.049811	6.38948	0.255482	0.613241	1	1183	676	670	612	528	929	1031	699
MUC4	-0.579052	0.0654776	0.255391	0.613304	1	24	0	11	0	10	3	36	1
CHTF8	-0.0616207	6.60978	0.255385	0.613309	1	1180	706	832	719	579	1294	1234	783
CFI	1.47597	-1.21673	0.255248	0.613404	1	0	4	0	0	1	0	0	0
FAM78B	0.752509	-0.857236	0.254891	0.613652	1	1	6	7	1	1	1	3	5
DLG1	0.0757011	5.14185	0.25482	0.613701	1	610	285	303	241	217	350	516	327
TATDN2	-0.0719224	5.97858	0.254598	0.613856	1	765	405	465	412	337	692	752	507
MAD1L1	-0.117242	3.94981	0.254575	0.613872	1	211	104	91	81	81	221	134	109
CHUK	-0.104952	5.30186	0.25457	0.613876	1	401	340	325	232	299	411	464	308
MNX1	-0.0811023	5.10058	0.254342	0.614034	1	460	305	250	233	193	386	549	302
TMEM265	0.201298	2.44999	0.25421	0.614126	1	86	30	50	45	37	53	44	48
BARX1	-0.0754813	4.99989	0.254149	0.614168	1	471	259	320	247	242	420	518	279
INO80E	0.0830406	5.40715	0.254128	0.614183	1	709	347	544	336	281	657	724	333
GBA	0.762465	-0.480208	0.254123	0.614187	1	24	6	0	2	9	2	1	0
ZMIZ2	0.0872242	4.71776	0.254069	0.614224	1	349	216	279	204	130	380	334	240
ZNF57	-0.147929	2.62907	0.254001	0.614272	1	94	32	44	39	46	49	101	41
TRIM68	0.184745	2.65773	0.253903	0.61434	1	79	33	99	48	24	98	57	71
GTPBP3	-0.0653796	6.20199	0.253761	0.614439	1	941	625	571	490	426	987	944	608
LOXL1-AS1	0.240524	2.01265	0.253679	0.614497	1	17	20	71	30	29	36	53	19
ZNF566	0.105288	3.34446	0.253676	0.614499	1	153	91	80	63	72	94	113	88
ITGA3	0.228267	1.48498	0.253599	0.614552	1	60	26	14	36	19	16	56	29
MMP14	0.607107	-0.269627	0.253418	0.614679	1	24	7	5	7	13	6	3	0
FRRS1L	0.320064	0.455298	0.25335	0.614726	1	15	10	5	10	2	13	14	7
PIAS4	-0.0704483	5.41785	0.253306	0.614756	1	539	309	370	293	269	559	538	333
LMNA	0.0574927	6.17537	0.253106	0.614896	1	1036	674	633	631	454	913	1103	635
CCDC160	0.517678	-0.241863	0.253021	0.614956	1	21	8	0	3	4	10	0	5
TEX261	-0.0536403	6.4134	0.253015	0.61496	1	1220	651	601	587	530	980	1203	641
PLA2G4A	-0.143458	2.69894	0.253008	0.614965	1	102	42	41	59	53	96	104	32
GPC5-AS2	1.07745	-1.01134	0.252882	0.615053	1	8	14	0	0	0	3	0	7
ARHGAP19-SLIT1	-0.79598	-0.247191	0.252537	0.615294	1	0	0	1	17	6	12	8	13
FAM209A	-1.43941	-1.35976	0.252443	0.61536	1	0	1	0	4	0	0	1	15
HOTAIR	-0.166067	2.9244	0.252097	0.615602	1	113	82	44	47	29	123	90	100
LOC100507468	0.998093	-1.18271	0.252089	0.615608	1	8	3	0	3	2	0	0	3
BMT2	-0.145719	3.63841	0.251829	0.61579	1	131	61	115	111	92	121	145	128
TBX18	0.18189	2.83911	0.251579	0.615965	1	107	84	52	47	31	94	51	89
VWA5B2	-0.636677	-0.39235	0.251476	0.616038	1	4	0	3	9	0	11	8	11
ISG20	0.304652	0.672843	0.251474	0.616039	1	18	5	5	15	6	17	10	4
SMARCD3	0.0681242	5.63274	0.251439	0.616064	1	786	343	402	393	393	493	568	392
SPTBN5	1.94972	-1.60602	0.251354	0.616123	1	2	8	0	0	0	3	0	0
CELF2-AS1	-0.59579	-0.538911	0.251246	0.616199	1	2	1	4	7	7	5	3	7
UPF3A	0.139111	3.24747	0.25124	0.616203	1	149	40	62	58	53	76	92	57
FREM1	-3.51181	-1.84542	0.251237	0.616205	1	0	0	0	0	0	0	0	5
LINC00896	-0.287098	1.25944	0.251153	0.616265	1	28	16	18	5	11	24	47	9
C3orf58	-0.110773	4.23847	0.250939	0.616415	1	209	191	135	108	105	227	351	108
PKIA-AS1	-0.876988	-0.23222	0.250693	0.616588	1	12	6	0	0	0	22	9	4
NANP	0.151014	3.54441	0.250677	0.616598	1	180	64	75	67	24	97	153	96
SNRNP40	-0.0815508	4.9607	0.250673	0.616602	1	461	232	229	169	183	352	478	208
RAD54L	-0.193629	3.10053	0.250598	0.616654	1	96	79	59	49	39	114	101	97
STX17-AS1	-0.778819	-0.620487	0.250364	0.616819	1	3	3	0	1	0	0	9	5
C9orf92	2.94679	-1.84317	0.250311	0.616857	1	0	3	0	0	0	0	0	0
DNAJC14	0.220611	2.10809	0.250255	0.616896	1	38	50	28	32	6	63	36	43
GPR18	0.413876	0.630155	0.25012	0.616991	1	29	8	0	5	0	19	3	8
SKP2	-0.0518798	6.90334	0.250115	0.616994	1	1573	961	827	785	673	1557	1415	933
LOC400710	-1.80323	-1.62368	0.249913	0.617136	1	0	0	0	1	0	0	0	5
COA6	0.0815874	5.76368	0.249878	0.617161	1	678	346	373	356	273	538	599	347
MAVS	0.0517616	6.40783	0.249863	0.617172	1	1181	630	729	583	514	940	1174	589
GNL3	-0.0520709	7.84868	0.249821	0.617201	1	3246	1613	1669	1570	1236	2330	3270	2032
MTMR2	-0.0835695	5.51094	0.249803	0.617214	1	530	380	345	323	409	489	522	311
PSMC2	-0.0762656	6.49322	0.249785	0.617227	1	1373	783	652	657	710	1018	1349	714
CDC37L1	-0.0941004	3.98282	0.24965	0.617322	1	187	123	130	109	114	140	187	167
CFHR3	-1.17147	-1.33022	0.249637	0.617331	1	3	0	0	0	0	0	0	5
C3orf35	-0.74662	-0.324757	0.249597	0.617359	1	8	0	0	0	0	6	7	0
LINC00645	-0.362513	1.09166	0.249516	0.617416	1	34	15	2	14	24	21	28	6
BTG1	0.0468713	7.05406	0.249309	0.617562	1	1806	1009	1156	964	767	1414	1819	1108
TMEM150C	0.292854	1.00836	0.249303	0.617566	1	16	7	21	10	10	12	6	16
CRYBG1	0.276556	1.37872	0.249279	0.617584	1	39	20	18	7	6	29	29	11
ORC4	-0.0675631	5.25779	0.248899	0.617851	1	549	325	284	249	290	385	517	328
HMGB2	0.0755371	7.70628	0.248873	0.61787	1	2681	1707	1233	1345	1108	1940	2429	1497
EFCAB10	0.440555	0.568929	0.248837	0.617895	1	30	2	14	1	0	15	13	7
R3HDM4	0.0685201	6.12964	0.248776	0.617938	1	986	550	597	510	377	876	904	554
PLEKHG7	0.982361	-0.903616	0.248415	0.618193	1	9	0	0	6	0	8	0	0
C5orf51	-0.132716	3.70497	0.248362	0.618231	1	203	98	91	82	113	106	138	144
BMP7	0.0652686	5.91542	0.248248	0.618311	1	816	397	526	444	368	651	702	471
SLC39A8	-0.101289	4.27789	0.248193	0.61835	1	273	150	81	98	103	186	267	117
HEATR6	0.0749222	5.5542	0.24819	0.618353	1	584	293	436	349	248	639	497	324
RAB37	1.62951	-1.6369	0.248178	0.618361	1	0	0	0	3	0	1	0	0
ZNRF1	0.0776284	4.70174	0.248136	0.61839	1	464	232	189	200	159	345	412	175
LOC646471	0.856791	-0.522279	0.248058	0.618446	1	0	12	3	0	0	0	13	0
SCAPER	-0.0818319	5.34577	0.248027	0.618468	1	514	260	233	248	295	320	413	296
ZNF786	-0.172301	2.70887	0.248025	0.618469	1	46	53	62	26	36	74	79	48
NTN4	-0.320599	0.980746	0.24794	0.618529	1	16	13	16	30	20	22	29	31
UBL7-AS1	0.174785	2.84619	0.247721	0.618684	1	93	89	42	43	49	87	83	35
SNORA101B	0.399208	1.05837	0.247669	0.618721	1	24	12	1	29	16	24	6	4
ZDHHC1	0.161158	2.57347	0.247628	0.61875	1	95	32	36	52	27	59	79	38
AP3M1	0.0982294	5.17823	0.24757	0.618791	1	509	333	264	268	268	409	429	235
PLOD2	0.0853405	5.1885	0.247559	0.618799	1	436	305	271	247	189	331	506	267
ESR2	-0.381389	0.840786	0.247517	0.618829	1	17	19	0	8	2	25	24	15
LINC01119	-0.878544	-0.95395	0.247348	0.618949	1	0	6	0	0	1	8	3	3
BIN3	-0.130557	3.74326	0.247319	0.618969	1	173	65	130	78	57	93	229	144
ZNF559	0.235865	2.07421	0.247198	0.619055	1	91	26	24	26	26	23	82	13
KIAA0391	-0.0757013	4.87824	0.247143	0.619094	1	396	240	217	243	190	352	400	285
INTS6	0.103825	3.99511	0.247112	0.619116	1	247	105	116	145	117	148	179	134
CDIP1	-0.0783114	5.40741	0.247044	0.619164	1	570	283	369	351	217	567	669	373
SUMO1P3	0.471777	0.493912	0.246989	0.619203	1	29	0	5	12	0	20	11	4
PKNOX1	-0.0757554	4.67764	0.24689	0.619274	1	293	170	213	210	177	278	375	182
TARSL2	-0.0964146	4.38095	0.246832	0.619315	1	254	191	130	125	148	274	210	151
LSAMP-AS1	2.94681	-1.84372	0.246697	0.61941	1	0	3	0	0	0	0	0	0
OSTF1	-0.129637	3.59089	0.246667	0.619432	1	226	104	71	87	81	135	247	96
ADAM19	0.156466	2.52925	0.246548	0.619516	1	73	60	32	38	29	62	49	51
SHARPIN	-0.0857849	4.67451	0.246539	0.619523	1	338	203	167	184	141	357	314	203
TTLL4	-0.0762069	5.30153	0.246331	0.61967	1	555	272	344	272	234	449	580	353
RXRG	0.491475	-0.424542	0.246049	0.619871	1	4	4	9	2	3	4	9	0
ANO5	-0.109821	3.87388	0.245925	0.619959	1	203	115	142	88	98	194	204	131
CXCR4	0.251156	1.24238	0.245913	0.619968	1	45	10	33	17	16	20	38	17
FBXL16	0.181951	2.04662	0.245873	0.619996	1	69	38	42	58	21	73	48	56
DCUN1D2	0.181011	2.03033	0.245677	0.620135	1	27	31	16	26	18	39	21	18
MIR8063	-1.7007	-1.59767	0.245655	0.620152	1	0	2	0	0	0	0	0	8
GJC2	0.373492	0.768646	0.245623	0.620174	1	32	5	13	15	8	16	31	0
BHMT2	-1.18257	-1.40964	0.245473	0.620281	1	0	1	0	0	0	0	0	3
FAR1	0.0734279	6.24277	0.245463	0.620288	1	1141	610	562	502	511	643	844	691
SLC40A1	-0.380793	1.05748	0.245456	0.620293	1	24	11	5	8	5	38	12	11
FNDC3A	0.0892596	4.72516	0.245232	0.620452	1	474	142	192	176	160	248	316	197
WASIR2	0.8445	-1.02415	0.245144	0.620516	1	5	3	5	0	2	5	0	0
FBXO18	0.0785024	5.06941	0.245062	0.620574	1	509	261	245	300	201	375	493	261
HEMK1	-0.108124	3.60033	0.244829	0.62074	1	155	88	83	85	49	155	192	94
POLR3A	-0.0525676	6.64306	0.244812	0.620752	1	1362	684	821	748	662	1216	1328	764
PARD3B	0.144148	3.15559	0.244794	0.620765	1	125	57	67	44	52	94	99	32
GUSB	0.0804341	5.09271	0.244751	0.620795	1	473	215	293	236	245	289	355	273
CNN1	-0.557518	0.0270964	0.244682	0.620845	1	1	0	4	9	5	9	13	0
C2	0.416835	0.416234	0.244659	0.620861	1	25	7	18	12	2	18	8	20
TRNAU1AP	0.0986549	4.51925	0.244651	0.620867	1	240	210	162	211	118	228	261	233
CHST3	-0.129508	3.82515	0.244644	0.620872	1	200	103	105	80	59	236	174	109
AOC2	-0.506589	-0.211317	0.244604	0.620901	1	17	3	3	4	8	22	5	1
LZTS1	-0.255625	1.25071	0.244561	0.620931	1	44	19	21	6	10	44	35	23
DYNLL2	-0.153941	3.04631	0.244556	0.620935	1	97	57	92	39	73	70	123	64
ADCY6	0.149365	3.04096	0.244428	0.621026	1	121	76	63	63	59	135	60	49
DPP7	0.322041	0.761739	0.244416	0.621035	1	32	10	14	17	1	20	18	23
RNU6ATAC	-0.322474	1.84623	0.244393	0.621051	1	45	19	16	10	10	25	67	20
ZBED5	-0.084977	5.45658	0.244346	0.621085	1	585	348	288	335	323	516	502	367
THAP1	0.144165	3.40714	0.244298	0.621119	1	131	82	110	53	45	142	135	58
MAX	0.0510247	6.63021	0.244112	0.621252	1	1350	812	874	706	592	1211	1244	812
PARN	0.0600537	5.79818	0.243916	0.621392	1	869	389	384	472	316	550	749	499
NF2	0.0611998	5.82411	0.24387	0.621425	1	792	503	382	372	307	574	722	472
RILPL1	0.349422	0.871306	0.24386	0.621432	1	10	21	11	11	6	14	9	17
PWP1	-0.0378447	8.48545	0.243828	0.621455	1	5578	2860	2740	2882	2322	4716	5290	2975
ASAP2	0.110215	3.7125	0.243826	0.621456	1	165	87	128	86	108	137	124	74
LINC02035	-0.252544	1.70677	0.243718	0.621534	1	25	10	34	20	13	50	17	35
RORA	0.18793	2.90731	0.243589	0.621626	1	42	110	40	57	46	69	60	69
ERCC6L2	-0.0841167	5.1331	0.243587	0.621627	1	482	247	165	244	234	364	311	295
LANCL1-AS1	0.602039	-0.0175723	0.243564	0.621644	1	19	11	0	11	6	5	0	12
CNTNAP3B	0.404111	0.880078	0.243416	0.62175	1	26	13	23	1	3	3	25	19
METTL21A	0.0918925	4.30792	0.243127	0.621957	1	295	159	144	169	69	240	274	200
MRLN	1.46146	-1.24213	0.242875	0.622138	1	0	0	0	10	0	1	0	3
KAAG1	0.690681	-0.451112	0.242852	0.622154	1	2	9	0	5	0	0	3	8
RAB18	0.0906292	5.66331	0.242813	0.622182	1	904	486	432	367	432	505	661	455
OAS3	-0.382072	0.340789	0.242734	0.622239	1	10	4	7	0	3	14	8	4
NINJ2	1.23042	-1.12973	0.242656	0.622295	1	0	2	0	11	0	8	0	0
GPATCH11	0.06653	6.15436	0.242611	0.622327	1	1161	648	534	516	471	718	919	689
IPO8	0.0513502	6.27724	0.242573	0.622354	1	1290	561	607	585	579	884	949	574
JAGN1	0.0496114	6.04533	0.242362	0.622505	1	850	427	438	483	343	636	755	504
ZNF879	0.327594	1.29406	0.242333	0.622526	1	59	18	1	28	23	25	14	13
ARMC7	-0.245186	2.0301	0.242153	0.622655	1	8	40	46	32	45	44	64	23
SCAP	0.0594018	6.81168	0.241839	0.622881	1	1389	723	881	841	537	1290	1409	781
ICA1L	0.147671	3.52359	0.241759	0.622939	1	177	92	99	77	27	133	211	86
RPL38	0.0326948	11.5382	0.241631	0.623031	1	42255	22912	23815	23103	17697	36180	39867	23411
FBN2	0.15068	3.56408	0.241435	0.623171	1	184	61	51	53	73	115	74	37
EML2	0.0794839	5.81053	0.241242	0.623311	1	617	401	516	469	276	579	657	557
C19orf66	-0.5732	-0.477368	0.241216	0.62333	1	1	9	5	3	6	7	14	6
CHPT1	0.0979645	4.77756	0.241187	0.62335	1	329	233	276	218	163	307	354	250
CELSR3	0.230841	1.54408	0.241126	0.623394	1	23	25	18	29	21	28	21	17
SPATA9	-0.74182	-1.06255	0.24103	0.623463	1	0	3	6	0	2	4	13	2
LIPE-AS1	-0.581446	-0.119144	0.24101	0.623477	1	3	3	5	3	0	3	23	3
EBLN2	-0.185973	2.37914	0.240947	0.623523	1	74	13	30	22	26	62	45	24
UTP18	0.0539341	6.62559	0.240921	0.623541	1	1672	746	684	775	708	1052	1334	721
DYNC2H1	-0.0618254	6.89308	0.24089	0.623564	1	1743	800	749	709	760	1221	1403	856
TOX3	-0.13274	3.52607	0.240841	0.6236	1	197	107	78	114	77	128	302	95
IGFBP2	-0.0567372	6.27454	0.240834	0.623604	1	894	575	636	622	408	937	1180	631
SREBF2	-0.0782864	5.7071	0.240817	0.623617	1	475	366	333	378	212	586	719	356
LOC148709	0.310454	0.61938	0.240804	0.623626	1	21	10	15	10	2	5	20	21
ZNF568	0.198935	2.18597	0.240744	0.623669	1	73	42	39	41	28	66	68	24
NOD1	-0.19967	2.63904	0.240572	0.623794	1	75	33	37	48	21	97	44	72
ATPAF2	-0.109424	4.10874	0.240553	0.623807	1	190	102	179	144	110	231	245	145
NSF	-0.078015	5.10632	0.240516	0.623833	1	432	321	280	210	226	451	432	293
SCARNA8	-0.220083	2.10203	0.240474	0.623864	1	18	25	31	32	12	22	100	24
LOC101928988	-1.39024	-1.42325	0.240406	0.623913	1	5	0	0	0	3	0	0	5
DOCK7	-0.102288	4.20339	0.240248	0.624027	1	209	136	96	122	148	161	167	132
SOCS1	0.959812	-0.914895	0.240188	0.62407	1	5	0	5	4	5	0	0	0
PLCL1	-0.44052	0.0518777	0.240169	0.624084	1	13	2	6	8	3	16	6	15
MIR4697HG	0.15451	2.34378	0.240142	0.624104	1	89	42	25	39	23	51	70	39
MEX3C	0.138044	3.27746	0.239994	0.62421	1	141	73	70	61	29	91	97	110
RPL15	-0.0298814	10.9929	0.239893	0.624283	1	26274	14298	14437	14050	11441	23080	25849	14889
TAC1	0.432608	0.403893	0.23963	0.624473	1	15	6	9	11	1	1	32	4
LOC155060	-0.269487	1.68724	0.239565	0.624521	1	30	27	36	6	21	25	34	43
CENPA	0.106355	3.59605	0.239209	0.624778	1	171	121	89	77	68	160	138	88
SPRED3	-0.428135	0.163529	0.239115	0.624846	1	10	1	0	16	8	8	10	11
PDCD2L	0.0683435	5.51427	0.239114	0.624847	1	617	411	375	378	271	566	616	386
GDF7	-0.128688	3.22584	0.239043	0.624898	1	115	59	63	74	53	78	182	62
HOXA6	-0.250273	1.52506	0.238663	0.625174	1	30	30	13	8	28	30	18	18
LRRC8C	0.104546	4.08727	0.238617	0.625207	1	293	153	142	119	111	178	286	120
ZNF236	0.0835708	4.34368	0.238543	0.625261	1	292	138	176	144	137	259	236	113
NKAIN1	0.230638	1.47255	0.238491	0.625298	1	37	27	8	13	10	11	33	21
B3GNT7	-0.775966	-0.756424	0.238434	0.625339	1	5	0	0	1	5	0	1	1
LYRM9	-0.158363	2.69944	0.23842	0.625349	1	52	37	32	48	13	84	61	56
GSTM2	-0.620899	0.122635	0.238393	0.625369	1	0	6	18	0	7	29	12	1
KMO	-1.00297	-1.40132	0.238119	0.625568	1	4	0	1	0	2	7	0	0
LMNTD1	-1.34671	-1.32616	0.23801	0.625647	1	0	0	2	0	0	0	0	6
LINC01118	1.63675	-1.47049	0.237968	0.625678	1	1	0	8	0	2	0	0	0
SLC23A1	2.45196	-1.84134	0.23795	0.62569	1	0	2	0	0	0	0	0	0
SCARF2	0.100116	4.16355	0.237844	0.625768	1	292	152	129	163	113	219	272	129
PRRX2	0.238175	1.61964	0.237669	0.625895	1	23	20	16	30	27	31	16	5
CDC42EP5	-0.94869	-1.25222	0.237639	0.625916	1	2	4	0	2	9	5	0	0
THG1L	-0.069238	5.61128	0.23751	0.62601	1	765	306	396	455	344	537	739	480
POLR2A	0.0553351	7.09179	0.237381	0.626104	1	1899	1000	1135	1086	705	1827	1758	1058
DRC1	-1.12551	-1.31988	0.237204	0.626233	1	0	0	4	0	0	6	5	2
ZFAND2A	0.0877137	3.75927	0.237006	0.626377	1	203	130	107	107	100	150	177	112
RAF1	-0.23898	1.67506	0.23697	0.626403	1	17	20	12	15	9	29	25	22
ZCCHC9	0.0697823	5.85755	0.236952	0.626416	1	828	457	386	415	390	432	794	436
SEC13	0.0460706	7.48872	0.236529	0.626724	1	2298	1239	1546	1363	966	2200	2278	1334
CNDP2	0.0671231	5.04874	0.236462	0.626773	1	470	284	270	255	222	459	361	247
PTPN5	-0.7249	-0.783608	0.236286	0.626902	1	0	0	2	8	7	3	0	7
POLM	0.155705	2.88616	0.236161	0.626993	1	93	46	60	53	35	103	34	62
SNORD69	-1.23672	-1.31484	0.236136	0.627011	1	0	0	3	2	4	11	0	0
DDIAS	0.137522	3.49344	0.236122	0.627021	1	184	100	47	89	94	112	89	75
MID1IP1	-0.0679169	5.68969	0.2361	0.627037	1	758	471	279	340	303	584	670	462
ADCY5	0.325277	0.902722	0.235943	0.627152	1	15	20	24	20	10	24	22	17
ARHGAP39	0.151793	2.86234	0.235772	0.627277	1	94	58	49	64	49	80	90	37
GUSBP2	3.62423	-1.88353	0.235564	0.627428	1	0	3	0	2	0	0	0	0
MAP1S	0.0871293	5.28999	0.235525	0.627457	1	544	356	367	243	240	478	437	343
MAK	0.178978	2.48998	0.235409	0.627542	1	95	26	41	37	31	78	35	31
BOC	0.152925	2.71776	0.235404	0.627546	1	127	27	40	63	29	62	80	62
LOC101928718	-1.29836	-1.41322	0.235358	0.627579	1	3	0	0	1	0	0	0	8
CTSF	0.147137	3.04454	0.235318	0.627609	1	125	67	119	47	73	121	119	33
LINC00886	1.82008	-1.53918	0.23526	0.627651	1	3	0	0	9	0	0	0	3
FNTA	0.0697593	5.59639	0.235157	0.627726	1	693	435	406	344	318	587	680	332
SNORA103	0.855231	-0.787789	0.234887	0.627924	1	0	6	2	10	0	10	5	0
PTAFR	0.383594	0.45026	0.234829	0.627966	1	7	10	15	26	15	11	20	5
POLE2	-0.125777	4.37023	0.234779	0.628003	1	308	129	172	131	154	232	239	187
PFN4	0.790564	-0.369426	0.23466	0.62809	1	24	4	2	0	0	0	0	12
HDAC3	-0.0438944	6.81774	0.234549	0.628171	1	1676	852	968	774	705	1485	1488	960
SOX21-AS1	0.108719	3.27954	0.2343	0.628354	1	160	86	103	65	72	89	146	91
STIM2	0.0548452	5.8132	0.234287	0.628363	1	782	523	416	432	367	683	713	441
PRCC	-0.0533738	5.66326	0.23428	0.628368	1	600	341	401	373	295	588	647	387
C2orf76	-0.193154	2.24698	0.234216	0.628415	1	44	39	19	40	23	41	92	31
LRRC41	0.182059	3.17778	0.234114	0.62849	1	92	105	97	45	42	146	104	53
RPA4	-0.508822	-0.0831527	0.233872	0.628668	1	7	3	5	4	11	11	1	2
KLHL14	0.315114	0.97708	0.233868	0.62867	1	31	17	26	3	5	25	25	13
DKFZp779M0652	-1.50727	-1.44781	0.23386	0.628676	1	0	4	0	0	7	0	6	0
USP30	0.0920824	4.11351	0.23384	0.628691	1	254	139	109	164	113	199	207	137
RPL28	-0.0431933	9.53263	0.233724	0.628777	1	10258	5158	6061	5754	4558	9110	10392	5951
FBXL19-AS1	0.185152	2.36576	0.233508	0.628935	1	79	41	42	20	28	75	29	30
LINC01411	2.94688	-1.84436	0.233492	0.628947	1	0	3	0	0	0	0	0	0
IL17RE	-0.702478	0.056589	0.23345	0.628978	1	0	2	0	17	3	0	2	29
MAB21L1	-0.582373	0.340797	0.233432	0.628991	1	0	12	13	16	26	17	3	18
SUGP1	-0.0716492	5.1541	0.23318	0.629176	1	559	255	271	246	173	515	489	311
SCAMP4	0.0823831	5.04503	0.233177	0.629178	1	444	202	295	289	184	356	441	268
GEMIN2	0.0943688	4.78809	0.233168	0.629184	1	371	281	242	175	185	326	380	188
RBM4B	-0.108347	3.65483	0.233122	0.629218	1	194	93	71	99	75	151	216	85
MARF1	-0.0877097	4.74194	0.233091	0.629242	1	417	215	226	156	225	230	463	192
ARHGAP27P1	-0.311736	0.572769	0.232997	0.62931	1	12	9	15	4	8	10	22	14
LIPE	-0.129376	2.61969	0.232909	0.629375	1	97	46	47	42	52	63	88	55
AGL	-0.0536719	6.13188	0.232795	0.629459	1	1017	598	562	478	475	812	1011	605
ISOC2	-0.0679097	5.42905	0.232585	0.629614	1	561	383	324	325	273	577	579	369
DCHS1	0.268869	1.13706	0.232417	0.629737	1	38	18	15	9	8	12	14	29
MYCN	0.609701	-0.304295	0.232368	0.629774	1	17	2	5	0	3	0	0	8
MAPK13	0.322391	1.65963	0.232336	0.629797	1	17	0	1	8	0	11	10	1
GPCPD1	0.086869	4.38907	0.232286	0.629834	1	246	135	204	150	118	239	227	159
IFIT2	-1.002	-1.11551	0.232266	0.629849	1	1	4	1	0	0	0	19	0
A1BG-AS1	-1.27726	-1.42422	0.232213	0.629888	1	2	0	0	0	3	0	0	0
LOC101929095	-2.00953	-1.66258	0.232173	0.629917	1	2	0	1	0	8	0	0	0
DTYMK	-0.0498268	6.3551	0.232097	0.629973	1	1012	632	656	618	429	1047	1190	658
CPNE1	-0.0882212	5.72189	0.231701	0.630266	1	561	316	333	219	205	507	547	361
MTRNR2L5	-0.65202	-1.21003	0.231496	0.630417	1	4	1	3	1	0	3	11	3
DOK5	0.589821	-0.442193	0.231384	0.630499	1	6	5	2	13	9	2	0	4
FLRT1	0.407584	0.459939	0.231286	0.630572	1	20	17	15	5	6	28	16	0
ESPNL	-0.129286	3.56482	0.231195	0.630639	1	111	60	103	83	56	166	164	60
LPAR3	-0.239043	1.52523	0.231107	0.630704	1	33	16	12	30	21	34	37	22
CDK12	-0.0560696	7.09903	0.230975	0.630802	1	1953	949	977	1196	1003	1809	1514	1132
ITM2A	0.662084	-0.160841	0.2308	0.630932	1	23	0	5	9	12	0	0	3
GAREM1	0.0897366	4.61538	0.230738	0.630977	1	387	247	194	150	160	262	247	261
ATP1A3	-0.197296	1.76512	0.230643	0.631048	1	32	26	35	20	15	73	29	29
SNORD43	-0.210023	2.21828	0.230536	0.631127	1	88	29	17	55	24	104	77	32
SBF2	0.110694	3.75366	0.230512	0.631144	1	182	120	90	119	87	175	128	108
C9orf3	0.166139	2.37494	0.23046	0.631183	1	65	53	34	32	23	72	48	35
KATNBL1	0.101357	4.45024	0.230425	0.631209	1	321	183	196	96	130	216	255	165
DNAH7	0.457917	0.0159797	0.230271	0.631323	1	12	16	10	5	7	17	0	8
APOBEC3F	-0.114268	3.72789	0.230191	0.631382	1	215	104	95	77	70	187	214	96
CXCL3	-0.582038	-0.268662	0.230118	0.631436	1	16	0	4	0	6	11	9	0
FIG4	0.122858	3.69306	0.229996	0.631527	1	171	90	104	110	58	147	158	110
ZBTB10	0.0646897	5.88994	0.229979	0.631539	1	933	457	413	351	388	586	681	429
DNAJC2	0.050545	7.58076	0.229903	0.631596	1	3088	1354	1350	1480	1246	1754	2597	1582
DPP3	0.0992866	4.78416	0.22989	0.631606	1	314	189	299	220	106	339	382	252
MFSD14C	0.492002	0.289578	0.229848	0.631636	1	27	14	0	4	7	15	4	3
PEX5	0.157557	3.01017	0.229845	0.631639	1	79	81	39	42	31	56	96	55
ELAVL2	0.0811937	5.11825	0.229374	0.631988	1	469	251	280	348	229	380	429	313
NEIL3	-0.0959225	3.92175	0.22902	0.632251	1	225	103	93	93	102	154	197	109
CTSO	0.329156	0.826039	0.228908	0.632334	1	16	8	10	4	8	10	8	4
FARS2	0.118037	3.78712	0.228826	0.632396	1	168	76	134	99	93	155	166	58
UBE2D2	0.0449704	7.42135	0.228698	0.632491	1	2223	1484	1249	1318	1022	1884	2333	1322
TMC8	0.916583	-1.41406	0.228695	0.632493	1	2	3	0	1	1	2	0	0
SIM2	0.114662	4.17991	0.228626	0.632545	1	282	128	160	134	190	169	163	105
VGF	0.334015	1.18027	0.228528	0.632617	1	59	22	19	6	5	13	63	11
FAM84A	-0.348916	1.25227	0.228486	0.632649	1	58	17	44	1	13	45	66	36
SFXN4	0.0528141	6.81705	0.228482	0.632652	1	1559	746	948	985	702	1380	1468	824
PEX11A	-0.123397	3.92025	0.228465	0.632665	1	166	120	78	100	69	184	143	143
MTHFS	3.58335	-1.88408	0.228398	0.632714	1	0	2	3	0	0	0	0	0
GH2	3.6159	-1.88364	0.228317	0.632775	1	0	4	0	1	0	0	0	0
LOC730183	-0.150734	2.93367	0.228261	0.632817	1	110	65	29	59	27	122	87	77
SLCO5A1	0.153041	2.74806	0.228257	0.632819	1	112	62	54	39	22	66	114	59
LINC01160	-1.17933	-1.10384	0.227779	0.633176	1	0	2	1	0	6	0	0	0
EPAS1	0.106609	4.24281	0.227679	0.63325	1	338	120	118	129	134	148	205	147
DECR1	0.124888	3.73424	0.227527	0.633364	1	112	120	118	114	62	94	186	138
SYTL1	-0.487766	0.000884364	0.227339	0.633504	1	3	4	12	0	5	4	15	7
LOC341056	0.815864	-1.17859	0.227253	0.633568	1	2	0	2	1	0	3	0	0
LRIT3	1.74675	-1.55756	0.227226	0.633589	1	0	5	0	0	1	0	0	0
PLA2G7	0.179638	1.8918	0.227104	0.63368	1	63	28	13	22	15	44	35	20
WDR97	0.681008	-0.683598	0.226981	0.633772	1	5	1	7	10	1	0	19	0
GHR	0.142511	2.56649	0.226971	0.633779	1	65	50	66	48	56	65	66	33
MORF4L2-AS1	-0.175076	2.3848	0.226881	0.633846	1	66	28	31	41	34	72	42	44
CEBPZOS	-0.0649145	6.0324	0.226831	0.633883	1	838	469	519	441	417	669	827	574
ZNRF2P1	0.756798	-0.830153	0.226695	0.633986	1	0	0	5	7	0	1	7	2
C10orf71	2.45205	-1.8443	0.226635	0.63403	1	0	2	0	0	0	0	0	0
TOPORS	-0.0605897	6.65392	0.22652	0.634116	1	1556	743	806	675	683	1096	1476	836
DDHD1	-0.0733898	4.99181	0.22629	0.634288	1	513	228	247	193	249	304	436	261
GPX6	2.90868	-1.84532	0.226077	0.634448	1	0	0	3	0	0	0	0	0
ZNF528-AS1	0.542742	-0.465006	0.226016	0.634494	1	15	0	4	2	1	5	7	1
SNORD51	1.1265	-1.12114	0.225996	0.634509	1	11	0	0	10	0	0	9	2
DDX26B-AS1	1.00617	-1.28053	0.225988	0.634515	1	0	4	4	0	0	0	0	4
FHIT	-0.141552	3.17944	0.225987	0.634515	1	72	37	76	80	47	95	143	52
ACBD4	0.134162	3.26531	0.225927	0.634561	1	104	75	110	108	50	174	117	75
RAB11A	0.0453398	7.08019	0.225884	0.634592	1	1737	988	856	970	734	1461	1549	938
POLG2	-0.141037	3.14429	0.225869	0.634604	1	124	74	30	78	57	76	156	70
LIN28A	0.868859	-0.638743	0.225839	0.634626	1	0	11	7	15	6	16	0	0
NDUFAF4P1	-0.703362	-0.886016	0.225605	0.634802	1	1	3	3	0	6	0	6	0
MILR1	-1.20285	-1.92494	0.225576	0.634824	1	0	0	1	0	0	0	0	3
UHMK1	-0.0710939	5.42115	0.225515	0.634869	1	483	344	339	268	322	396	482	364
RAP1GDS1	0.0847309	4.89062	0.225445	0.634922	1	395	156	255	196	185	242	374	183
RAB41	0.999085	-0.839686	0.225443	0.634923	1	0	3	5	7	0	0	12	0
KLF2	-0.283587	0.965809	0.225232	0.635082	1	13	13	31	9	18	19	41	14
NEBL-AS1	0.808449	-1.35868	0.225209	0.635099	1	0	0	2	0	0	0	0	1
ANKRD44	-0.200452	2.01351	0.22515	0.635144	1	56	29	24	33	55	24	46	29
CLIP1	0.0559934	6.66721	0.225143	0.635149	1	1385	639	721	645	670	813	1018	766
LOC100128398	0.613985	0.120976	0.225102	0.635179	1	23	0	8	2	5	1	0	9
TNRC6C	0.080495	4.94089	0.225093	0.635186	1	420	273	247	184	193	420	371	158
HPD	-0.940252	-0.927396	0.225028	0.635235	1	0	4	0	0	0	9	3	0
PTBP3	0.0568311	6.36114	0.225003	0.635254	1	1165	677	609	620	568	933	837	696
DICER1	0.0462476	6.93863	0.224858	0.635363	1	1905	1026	847	887	829	1276	1503	1023
ZNF571-AS1	1.26645	-1.24666	0.224799	0.635408	1	0	0	0	14	0	3	0	4
RNF128	0.125466	3.795	0.224703	0.635479	1	176	145	116	72	54	156	227	92
BTF3L4	0.0693755	6.34426	0.224701	0.635481	1	1195	819	650	557	531	898	1155	674
MARCH3	0.133855	2.93572	0.224474	0.635652	1	131	39	61	72	29	109	108	53
CYP1A1	0.39461	0.791578	0.224461	0.635662	1	58	1	7	20	5	30	24	6
RPP40	-0.0605544	5.13669	0.224389	0.635716	1	516	276	258	290	230	427	529	299
CPNE7	-0.121993	2.87329	0.224337	0.635755	1	117	41	38	62	48	69	90	75
ME2	0.0694238	5.25003	0.224252	0.635819	1	535	309	376	222	220	477	474	294
FUBP1	0.0360527	8.03892	0.224169	0.635882	1	3825	1939	2041	1998	1582	2889	3496	2114
SNX8	-0.0724877	4.83195	0.22412	0.635919	1	371	246	240	204	157	370	435	257
SIGLEC1	-3.07328	-1.8528	0.224029	0.635987	1	0	0	0	0	0	5	0	0
SFXN2	0.0807024	4.78559	0.223842	0.636128	1	387	219	197	206	138	361	359	178
PIN4P1	-0.576231	-0.301857	0.223797	0.636162	1	3	5	5	0	2	3	9	8
AKT3	0.0912715	5.0015	0.223696	0.636238	1	375	256	193	171	180	256	356	189
C12orf50	1.5992	-1.42928	0.223613	0.636301	1	7	0	0	8	0	0	0	4
JAK2	0.157767	2.32229	0.223543	0.636354	1	60	33	46	44	27	43	84	29
LINC00115	-0.327351	1.16116	0.223399	0.636462	1	54	17	13	16	20	68	13	20
ERBB3	0.266848	1.15448	0.223266	0.636562	1	43	5	11	17	11	20	13	15
SPG7	0.0587372	5.10177	0.22326	0.636567	1	439	269	268	277	198	449	417	238
PRMT5-AS1	2.23207	-1.73283	0.223147	0.636652	1	0	6	0	0	0	0	0	1
FRS3	0.740031	-0.83387	0.223145	0.636654	1	14	2	5	2	0	1	0	10
MAOA	-0.165714	2.61393	0.223095	0.636692	1	41	51	66	42	45	64	98	49
SCN2A	-0.291786	1.17424	0.222948	0.636803	1	30	4	2	22	9	18	33	14
LINC00486	2.45209	-1.84513	0.222855	0.636873	1	0	2	0	0	0	0	0	0
LDB1	-0.0958328	3.71539	0.222596	0.637069	1	214	96	95	101	81	179	191	116
SAMD4B	-0.064039	6.06341	0.222572	0.637087	1	896	488	483	494	366	955	687	601
WDR49	1.18249	-1.35601	0.222033	0.637495	1	5	1	0	5	0	0	0	4
RPLP0P2	-0.317694	0.600065	0.221816	0.63766	1	6	16	16	10	18	13	33	6
PTCH1	0.106044	3.48705	0.221783	0.637685	1	209	66	90	81	60	92	160	108
GLIS1	0.312897	1.13643	0.22174	0.637717	1	36	12	7	25	22	20	3	12
LMO7	-0.114128	4.35341	0.221701	0.637747	1	370	107	113	102	159	197	242	115
SMARCAL1	-0.10018	4.09813	0.221537	0.637871	1	161	117	126	153	106	246	172	132
CADM1	-0.044177	7.02606	0.221533	0.637874	1	1946	989	1162	861	844	1572	1757	1173
MYOT	-0.234414	1.17305	0.221532	0.637875	1	25	8	16	14	17	31	14	13
MIR7111	-1.50381	-1.66042	0.221528	0.637878	1	0	1	0	0	3	0	0	0
IHH	1.44845	-1.55043	0.221492	0.637906	1	8	0	0	0	0	2	0	0
SNORD129	1.17578	-1.96757	0.221418	0.637962	1	0	0	0	2	0	0	1	0
ZNF75D	0.169788	3.06753	0.221403	0.637973	1	146	53	51	62	25	115	87	65
HKR1	-0.113883	3.4399	0.221383	0.637988	1	113	89	100	71	74	132	137	94
TSC22D1-AS1	0.54079	-0.671434	0.221382	0.637989	1	9	2	7	3	0	6	3	6
AMPD1	1.8078	-1.5645	0.221353	0.638011	1	0	6	5	0	0	0	0	3
LOC100130673	0.91037	-1.1649	0.221299	0.638052	1	0	4	6	1	0	0	3	4
C10orf95	2.48893	-1.84407	0.221169	0.638151	1	0	0	0	2	0	0	0	0
PSMC6	-0.0639551	5.35464	0.221135	0.638177	1	535	284	308	347	259	439	632	329
CTXN2	1.44981	-1.4869	0.221055	0.638237	1	6	5	0	0	0	0	0	3
EIF5B	-0.0419304	9.39741	0.220958	0.638311	1	10231	4860	4927	4835	4716	6863	8608	5857
ERBB2	0.15059	2.31975	0.220957	0.638312	1	54	45	36	48	20	49	77	41
AKIRIN1	0.0442472	7.48103	0.220843	0.638399	1	2666	1523	1772	1412	1193	2309	2633	1533
SP140	-2.36749	-1.84325	0.220783	0.638444	1	0	0	0	0	0	0	0	2
RAD51	0.113582	4.44194	0.220702	0.638506	1	365	160	192	139	76	196	389	197
KCNQ4	-0.351637	0.721211	0.220504	0.638656	1	15	4	4	24	12	14	27	13
SLC38A10	-0.0765248	4.99503	0.220361	0.638765	1	416	265	254	240	210	376	438	296
PTRH2	0.0678679	5.30097	0.220251	0.638849	1	558	387	360	255	256	469	522	336
KIF25	1.4931	-1.50731	0.220167	0.638912	1	0	6	0	0	0	0	3	0
FCGBP	-1.21783	-1.73854	0.220148	0.638927	1	1	0	0	1	0	0	1	4
RPL37A	-0.0295744	12.7046	0.220123	0.638946	1	92095	45105	50774	49540	39789	77877	85843	52765
LOC100419583	-0.182054	2.03025	0.219858	0.639148	1	59	17	34	44	26	49	64	46
IQCA1	-0.534012	0.143785	0.219617	0.639332	1	9	6	0	0	5	12	4	0
RARS2	-0.0564637	5.8548	0.21959	0.639353	1	883	408	448	433	391	707	798	462
XPO7	0.0465471	6.57394	0.21919	0.639658	1	1335	746	679	743	623	1078	1047	777
MYBPHL	-2.85655	-1.84579	0.219121	0.63971	1	0	0	0	0	0	0	0	3
ZNF583	0.218607	1.38897	0.218956	0.639837	1	38	21	10	21	12	25	24	19
DIAPH3-AS1	-1.55439	-1.77401	0.218911	0.639871	1	2	0	0	0	3	1	0	0
ROM1	-0.284199	1.07268	0.218881	0.639894	1	16	23	10	16	30	19	11	17
ING2	-0.0812561	5.02363	0.218724	0.640014	1	354	206	229	170	145	226	368	323
DHRS4L1	1.13175	-1.33284	0.218721	0.640016	1	0	0	3	5	0	5	0	0
MAP3K21	-0.0798442	4.81069	0.218686	0.640043	1	292	194	162	117	160	254	263	163
S100PBP	0.0722758	5.08006	0.218671	0.640054	1	566	205	232	226	187	413	336	248
HSH2D	0.14016	2.90171	0.218645	0.640075	1	87	70	45	45	63	69	72	27
MRM2	0.0615951	5.76755	0.218574	0.640129	1	763	388	502	329	262	601	756	425
KIAA1462	-0.149138	3.24996	0.218566	0.640135	1	102	69	107	61	100	150	90	53
DENND6A	-0.0884783	4.18819	0.218487	0.640195	1	232	147	105	113	113	159	225	161
TDRD12	1.19203	-1.60911	0.218486	0.640196	1	2	1	0	4	0	0	4	0
AFAP1L1	-0.137678	3.2203	0.218471	0.640207	1	128	37	90	64	85	101	121	50
PLEKHF1	-0.13764	2.94331	0.218414	0.640251	1	109	59	44	59	71	81	82	63
CTD-2201I18.1	2.8412	-1.85695	0.218408	0.640255	1	5	0	0	0	0	0	0	0
LINC00174	-0.285809	1.16395	0.218289	0.640346	1	22	23	7	29	25	54	21	9
LOC102723704	-0.701616	-0.464061	0.218288	0.640347	1	5	5	0	0	0	12	8	0
MTO1	0.116293	3.78359	0.218064	0.640519	1	214	106	115	143	90	147	217	117
PIEZO2	0.482951	0.283514	0.218061	0.640521	1	20	9	3	3	4	9	1	8
TNS1	-0.391107	0.324346	0.217877	0.640662	1	19	2	12	0	6	18	14	5
PARD3-AS1	-0.416179	0.282904	0.217837	0.640693	1	9	4	8	10	14	10	6	10
LOC101927181	0.622354	-0.484617	0.217767	0.640747	1	16	4	0	8	0	11	4	4
AK2	-0.0417625	7.62663	0.217642	0.640843	1	2527	1540	1533	1363	1088	2498	2499	1634
COL6A2	0.119688	3.78278	0.217533	0.640926	1	128	93	90	159	74	141	160	108
GHRLOS	-0.245575	1.94888	0.217526	0.640932	1	4	17	38	36	32	37	38	25
C6orf1	-0.0771737	4.76577	0.217418	0.641015	1	356	220	260	184	150	345	423	256
PEG10	-0.623145	-0.101938	0.217409	0.641021	1	14	0	9	0	4	0	29	4
PPFIA3	-0.103096	3.84621	0.217362	0.641058	1	161	101	130	118	109	205	157	115
LINC00515	-0.484207	-0.0692291	0.217349	0.641068	1	6	7	0	11	12	12	10	2
NAT9	0.0908082	4.09813	0.217274	0.641125	1	235	134	201	136	111	225	231	149
C6orf222	-1.18049	-1.92483	0.217234	0.641156	1	0	1	0	0	0	0	0	3
UNC45B	1.97678	-1.77341	0.217179	0.641198	1	0	3	0	3	0	0	2	0
MIR181A2HG	0.537794	0.0229095	0.217155	0.641216	1	7	0	11	18	0	13	21	1
ZNF724	0.16619	2.7579	0.217076	0.641277	1	82	63	49	76	53	67	83	54
DRD2	-2.92509	-1.85601	0.216833	0.641463	1	0	0	0	0	0	0	5	0
PLP1	-2.13378	-1.70328	0.216827	0.641468	1	2	0	0	0	0	0	0	7
CASC2	-0.216269	1.79399	0.216824	0.64147	1	65	23	20	13	11	45	57	32
VPS16	0.0833693	4.70498	0.216785	0.641501	1	394	180	198	173	165	340	201	196
FLVCR2	-0.42732	0.550545	0.216582	0.641656	1	22	3	12	4	0	31	6	19
ASTN1	-0.925653	-1.24171	0.216539	0.641689	1	0	0	2	0	0	4	2	0
FAAHP1	-0.486109	-0.293834	0.216508	0.641713	1	4	12	3	0	1	10	14	8
CCNA2	0.0501031	6.34816	0.216334	0.641848	1	1014	586	671	607	450	766	1044	709
BST2	0.466633	0.16415	0.216173	0.641972	1	25	9	4	3	2	0	24	5
DIRC3	0.833568	-0.955919	0.216172	0.641972	1	21	1	0	0	0	0	4	5
MED13	0.0628153	6.03071	0.216154	0.641986	1	1046	540	347	421	353	696	797	478
TIFA	0.139258	3.35782	0.216014	0.642094	1	166	100	59	72	39	116	134	95
CENPC	-0.065429	4.99002	0.215965	0.642132	1	367	224	231	213	200	296	392	256
FHAD1	0.265552	1.1809	0.215939	0.642152	1	23	28	25	26	4	30	54	19
LINC00693	-0.177281	2.32686	0.215821	0.642243	1	37	37	24	19	31	39	32	34
RINL	0.987406	-1.05876	0.215686	0.642347	1	0	2	0	8	0	0	8	0
RAP1B	-0.0485394	5.7538	0.215481	0.642505	1	810	438	411	408	364	622	776	481
EMBP1	0.951564	-1.04517	0.215427	0.642547	1	0	3	0	11	4	0	4	0
MROH6	-0.312787	0.488444	0.215267	0.64267	1	19	9	8	7	11	15	18	10
RAET1E-AS1	-1.28068	-1.58398	0.215228	0.6427	1	0	0	1	1	0	0	9	0
ALAS2	-0.616933	-0.729829	0.215182	0.642736	1	3	5	1	0	1	9	0	5
MTRNR2L9	0.508578	-0.601573	0.215017	0.642863	1	17	4	4	1	8	0	2	3
THADA	-0.0806118	5.08261	0.215009	0.642869	1	447	184	280	253	217	390	418	266
AAGAB	-0.0478171	6.56784	0.214997	0.642879	1	1348	608	662	692	527	988	1319	771
PRR16	0.417795	0.526705	0.214815	0.643019	1	13	11	21	4	12	0	23	4
EMC9	-0.110217	4.14513	0.21475	0.64307	1	164	100	174	144	66	222	228	194
PAPLN	0.39559	0.325651	0.21463	0.643162	1	0	7	16	10	1	15	9	8
CCDC178	-0.55045	-0.292884	0.214528	0.643241	1	5	1	1	7	7	0	5	7
DCAF7	-0.0472063	7.86743	0.214466	0.643289	1	3351	1771	1817	1877	1393	3223	3100	2018
ZFC3H1	-0.0607241	6.17638	0.214386	0.643351	1	1149	598	507	549	486	831	1010	696
ADM5	0.308427	1.18316	0.214312	0.643409	1	2	14	38	15	13	21	29	7
TM6SF2	-0.754871	-0.902232	0.214153	0.643531	1	9	2	0	0	2	0	0	11
SNORD104	-0.158462	2.704	0.213969	0.643674	1	54	31	54	57	54	68	54	53
GPX8	-0.0644457	5.80551	0.213912	0.643718	1	798	360	515	369	381	642	818	410
PES1	-0.0628675	6.68455	0.213832	0.64378	1	1364	724	1023	648	675	1258	1415	835
FBXO16	0.173105	2.2377	0.21379	0.643813	1	75	30	50	31	34	33	61	39
CLEC3B	0.856185	-0.867123	0.213764	0.643833	1	4	6	0	1	0	0	2	4
PHF20L1	-0.0509841	7.14171	0.213713	0.643872	1	2233	1066	1052	1046	1092	1649	1787	1156
SNTB1	0.175611	2.63925	0.213585	0.643972	1	75	24	63	47	29	82	70	24
DIAPH3-AS2	2.45217	-1.84513	0.213483	0.644051	1	0	2	0	0	0	0	0	0
LOC101928595	0.286394	1.08548	0.213263	0.644222	1	44	14	22	7	10	31	23	9
ATPAF1	-0.0459935	5.94852	0.213238	0.644241	1	822	489	479	459	435	751	792	476
MGLL	-0.138101	2.70189	0.213237	0.644242	1	78	45	62	61	58	105	98	35
SNORD5	-0.638065	-0.322357	0.212957	0.644459	1	8	5	0	3	5	3	12	5
NCKIPSD	0.0970178	4.17327	0.21293	0.644481	1	333	112	128	105	86	237	212	115
WIPI1	0.180726	2.15123	0.212898	0.644505	1	54	33	38	44	32	21	51	49
EGFEM1P	0.57508	-0.00928257	0.212891	0.644511	1	8	0	8	6	3	1	13	0
SIRT6	0.0869978	4.30448	0.212821	0.644565	1	343	182	167	161	129	314	316	110
WDFY3-AS2	-0.299289	0.916736	0.212723	0.644641	1	19	4	10	18	17	20	18	9
AKNAD1	1.10865	-1.59686	0.21257	0.644761	1	0	0	2	0	0	0	1	0
TNRC6C-AS1	-0.54593	-0.38632	0.212477	0.644833	1	0	7	5	4	12	6	2	4
BTBD7	0.0508455	6.13901	0.212269	0.644995	1	1063	506	447	510	397	704	879	550
EFR3A	0.0496664	5.54084	0.212264	0.644998	1	642	360	381	348	259	554	608	370
KRIT1	-0.0794976	5.22959	0.212133	0.645101	1	531	258	241	228	306	302	416	285
TMUB2	-0.0822437	4.52786	0.212118	0.645112	1	259	182	171	231	177	252	339	199
ANKFY1	-0.0633828	5.3107	0.212019	0.64519	1	518	299	367	232	260	485	520	306
MARK1	-0.0909056	4.17382	0.21182	0.645345	1	220	120	115	88	96	166	213	129
LOXL3	0.395593	0.318553	0.211583	0.645529	1	16	3	11	8	2	19	4	6
GLCE	-0.100523	3.65311	0.211475	0.645614	1	130	124	70	89	80	164	165	79
KBTBD4	1.14476	-1.9678	0.211465	0.645622	1	0	2	0	0	0	0	1	0
GLB1	-0.0742211	5.03478	0.211287	0.64576	1	363	230	245	213	241	324	387	212
KMT2C	0.0509865	6.67295	0.211286	0.645761	1	1422	746	638	725	622	994	1103	784
API5	-0.0559048	5.89144	0.211155	0.645864	1	769	439	445	325	340	576	719	509
NOSTRIN	0.255362	1.67847	0.211014	0.645974	1	57	18	18	35	12	65	19	18
PLEKHG1	0.186005	2.54423	0.210683	0.646232	1	91	40	65	38	15	75	67	65
VPS33B	-0.116741	3.45891	0.210657	0.646253	1	95	65	81	79	56	114	108	98
LINC00888	0.0886235	4.55553	0.210619	0.646283	1	370	184	188	240	178	230	328	222
IL17RA	0.0742374	5.51152	0.210604	0.646294	1	695	309	476	252	276	527	560	350
ALX4	0.116219	3.65023	0.210543	0.646342	1	142	106	124	105	79	138	194	81
RAPGEFL1	0.338463	0.869641	0.210496	0.646379	1	37	29	7	8	8	28	16	14
SLC35E1	0.0694458	5.96579	0.210262	0.646562	1	754	503	570	534	469	776	627	503
PBOV1	2.41641	-1.84536	0.210209	0.646603	1	0	0	2	0	0	0	0	0
NRAS	0.0983625	5.80756	0.210132	0.646664	1	878	572	462	377	354	643	707	527
LINC00942	-2.925	-1.85509	0.210117	0.646675	1	0	0	0	0	0	0	5	0
MDK	0.0544447	6.8451	0.2101	0.646689	1	1150	711	668	677	521	988	1191	633
DET1	0.154252	2.81932	0.20994	0.646815	1	140	39	38	46	20	91	63	63
PAGE2B	2.84105	-1.85806	0.20983	0.646901	1	5	0	0	0	0	0	0	0
CAMSAP2	0.0730746	6.00313	0.20973	0.646979	1	855	465	384	339	392	501	654	412
SRP72	-0.03468	8.63623	0.20967	0.647027	1	5365	2581	2907	2943	2419	4183	5243	3045
IER5L	0.117541	3.33095	0.209668	0.647027	1	166	112	85	62	64	95	150	100
GOLGA7B	0.554516	-0.524387	0.209665	0.64703	1	7	2	5	13	0	8	13	3
CIB3	-3.57302	-1.88641	0.20901	0.647545	1	0	0	0	0	3	0	2	0
FZR1	0.0744868	4.52582	0.208867	0.647657	1	286	169	200	150	120	224	334	155
FBXL20	0.0690462	4.35694	0.208679	0.647805	1	282	178	157	136	117	234	251	160
EMID1	-0.171687	2.56319	0.208658	0.647821	1	69	40	58	34	51	91	77	24
GATM	-0.830972	-1.14604	0.208644	0.647832	1	4	1	2	2	6	9	0	0
ABI3	-1.97865	-1.81203	0.208617	0.647854	1	0	0	1	0	2	4	0	0
PRC1	0.0415454	7.85751	0.208574	0.647887	1	2643	1594	1820	1755	1405	2400	2560	1729
TMPO-AS1	-0.13122	2.61542	0.208536	0.647917	1	88	57	33	42	44	97	58	50
SPATS2	-0.0697696	5.4055	0.208507	0.64794	1	564	303	379	330	216	523	632	427
RNASEH1	-0.042565	6.71599	0.208497	0.647948	1	1383	647	819	804	710	1131	1298	797
EPB41L1	-0.0996247	5.13881	0.208306	0.648099	1	377	195	280	268	161	451	480	252
STPG2	-1.2203	-1.80819	0.208188	0.648192	1	0	0	0	0	0	0	1	0
NOP14	0.0586333	6.86664	0.208145	0.648225	1	1491	686	1015	955	694	1302	1392	860
PSD	-0.286533	0.660322	0.208077	0.648279	1	15	20	13	2	11	18	16	19
SZT2	0.211839	2.52267	0.208039	0.648309	1	53	42	23	62	39	64	32	29
VSIG2	-0.411916	0.307103	0.208009	0.648332	1	1	17	1	18	14	24	8	12
LOC105371592	-0.845584	-1.13764	0.207952	0.648378	1	1	3	0	4	0	19	2	0
MLH1	-0.145927	2.61549	0.207932	0.648393	1	88	59	50	50	34	117	82	65
DENND6B	-0.777869	-0.602067	0.20791	0.64841	1	0	10	0	0	4	0	13	5
FAM91A1	0.0740111	4.86044	0.207904	0.648415	1	472	201	259	205	152	334	423	235
TMEM14B	-0.0394875	7.14289	0.207828	0.648475	1	1805	1009	1067	1046	848	1518	1738	1245
SURF6	0.0473026	6.48062	0.207737	0.648547	1	1233	743	757	761	594	1058	1185	768
ALOX12B	-1.05423	-1.01518	0.2077	0.648576	1	0	0	0	3	0	10	0	0
ANAPC7	-0.0463467	6.13848	0.207682	0.64859	1	931	515	481	563	419	873	882	565
BORA	0.169258	2.88214	0.207627	0.648633	1	94	75	43	43	49	56	89	43
CASC9	0.105826	4.06896	0.207623	0.648637	1	269	165	76	150	74	196	194	180
FRA10AC1	0.0433974	6.87306	0.207569	0.64868	1	1713	915	1011	856	708	1303	1524	1054
MCM2	-0.0473672	7.8177	0.207367	0.648839	1	2573	1662	1837	1695	1224	2912	2890	1805
MAT2B	-0.0792871	5.56267	0.207277	0.64891	1	665	420	381	320	338	592	665	398
METTL4	-0.177238	2.32738	0.207256	0.648927	1	62	15	36	39	28	54	48	46
AREL1	0.0900256	4.52492	0.207225	0.648951	1	325	208	210	159	102	370	300	168
LRRC37A8P	0.348758	0.4658	0.207222	0.648954	1	8	6	12	1	2	12	3	6
HSD11B1L	0.115565	3.01683	0.207148	0.649012	1	95	56	52	45	35	56	92	59
C22orf34	-1.22022	-1.80819	0.206914	0.649197	1	0	0	0	0	0	0	1	0
FGFR2	-0.132446	3.35689	0.206735	0.649338	1	107	75	67	84	82	81	151	75
MSC-AS1	-0.418241	-0.359153	0.206695	0.64937	1	5	7	4	1	2	6	8	9
CCDC61	-0.183991	1.74355	0.206635	0.649418	1	36	33	16	27	18	40	33	44
ARL2BP	0.0561408	5.52017	0.206568	0.649471	1	683	360	432	312	253	573	672	353
CDK4	0.0443537	7.60616	0.206522	0.649507	1	2482	1426	1672	1470	1058	2324	2499	1535
NLRP11	1.35557	-1.44469	0.206519	0.64951	1	0	6	1	0	0	0	4	0
NET1	0.0759609	5.64107	0.206493	0.64953	1	659	470	372	382	292	584	671	389
DOCK9	0.182763	2.32358	0.206346	0.649647	1	76	40	29	24	44	31	55	15
FAH	0.0854021	4.78325	0.206335	0.649655	1	390	169	224	149	171	226	286	202
ZNF716	-2.65034	-1.85378	0.206254	0.649719	1	0	0	0	0	0	0	4	0
MYLK4	1.72398	-1.83843	0.206039	0.64989	1	0	0	0	1	0	0	0	0
AATK	0.807913	-1.10005	0.206021	0.649904	1	0	0	7	0	0	0	0	4
DNASE1L1	0.963207	-1.0434	0.205977	0.649939	1	0	0	0	7	0	1	0	3
GPSM3	-0.552965	-0.0179818	0.205939	0.649969	1	8	1	0	9	0	2	23	7
SMARCD1	-0.0598992	5.78543	0.20591	0.649993	1	730	439	387	416	326	705	714	455
FAM160B2	-0.106219	3.44251	0.205676	0.650177	1	127	75	101	96	90	132	133	99
SLC25A20	0.143125	3.33562	0.205515	0.650306	1	162	80	66	96	63	96	121	96
ASNSP1	0.142936	3.18136	0.205492	0.650324	1	100	62	39	43	45	79	96	17
TBX4	2.84097	-1.85735	0.205467	0.650344	1	5	0	0	0	0	0	0	0
UBE2D4	0.110474	3.40255	0.205221	0.650539	1	132	97	60	59	63	96	138	48
GCLC	0.0713456	4.36144	0.205141	0.650603	1	297	157	149	154	97	221	253	191
TECTA	1.02284	-1.41375	0.205111	0.650627	1	3	0	0	0	0	0	1	0
UNC5CL	-0.909736	-0.983608	0.204991	0.650722	1	5	2	0	0	0	7	8	0
C20orf166-AS1	-0.484843	0.386376	0.204985	0.650727	1	5	17	0	10	14	5	27	6
MCCC1	-0.0954867	3.81097	0.20476	0.650905	1	203	116	133	109	95	125	220	186
C12orf71	0.902569	-0.853519	0.204693	0.650959	1	10	7	0	0	4	0	0	2
ZNF276	-0.141397	3.35918	0.204587	0.651043	1	142	103	77	62	77	198	100	73
OSGEPL1	0.0746184	4.53756	0.204485	0.651125	1	250	204	160	179	139	221	297	163
LOC100147773	0.565095	0.078965	0.204446	0.651156	1	20	0	8	10	3	2	0	16
TMEM176B	-2.44711	-1.85022	0.204363	0.651222	1	0	0	0	0	0	3	0	0
STAG1	-0.0676102	4.77874	0.204303	0.65127	1	364	205	177	154	186	301	295	188
ATL1	0.125077	2.82138	0.204007	0.651505	1	123	52	57	58	44	60	101	68
SLC24A5	1.1577	-1.27419	0.204003	0.651509	1	10	1	0	0	0	4	0	0
CH17-340M24.3	0.198606	2.17981	0.203979	0.651528	1	81	35	35	26	16	79	67	10
RITA1	-0.0630849	5.65535	0.203894	0.651596	1	666	313	328	425	288	553	714	383
FSIP2	0.21652	2.07042	0.203883	0.651605	1	51	22	28	40	32	21	21	41
NBPF15	0.173812	2.12461	0.203854	0.651628	1	57	32	38	18	29	38	57	12
PDZD9	0.956648	-1.17328	0.203592	0.651837	1	0	1	0	6	0	5	0	0
ZNF676	1.11602	-1.49089	0.203545	0.651874	1	5	1	0	4	0	5	0	0
C2orf68	-0.0786685	4.9046	0.203541	0.651878	1	285	217	230	236	155	352	401	237
GJC3	-1.90354	-1.84249	0.203419	0.651975	1	0	0	0	0	1	0	0	0
PPM1K	-0.0661019	5.67954	0.203395	0.651994	1	736	371	413	289	339	548	687	390
NAGPA-AS1	2.56927	-1.85304	0.203393	0.651996	1	4	0	0	0	0	0	0	0
SSH2	0.0995473	3.58346	0.203351	0.652029	1	192	88	114	96	65	139	163	116
CDR1	-0.0621292	5.28423	0.203325	0.65205	1	658	272	347	267	219	489	639	355
ADORA1	0.394292	0.788838	0.203268	0.652096	1	21	4	14	1	2	0	13	14
LINC00641	0.0792333	4.21826	0.203251	0.65211	1	293	141	156	110	112	174	229	164
LOC202181	-0.408133	0.135426	0.203228	0.652128	1	5	8	5	3	2	29	4	0
TSR3	-0.209729	1.3833	0.20319	0.652158	1	20	14	18	13	12	29	27	15
LINC02243	2.56926	-1.85304	0.203051	0.652269	1	4	0	0	0	0	0	0	0
BTN3A3	0.350969	0.632876	0.202852	0.652429	1	11	13	18	14	0	13	38	8
SLC38A8	-3.58749	-1.88092	0.202842	0.652436	1	0	0	0	0	4	0	0	0
TOLLIP-AS1	-0.555229	-0.400233	0.202763	0.6525	1	0	1	9	5	0	14	11	6
SMC3	-0.0606656	8.33657	0.202674	0.652571	1	4515	2485	2108	2281	2346	2883	3918	2873
RECQL4	0.0601742	5.57967	0.202662	0.652581	1	599	327	400	389	247	600	511	409
NDC80	0.0623584	5.99224	0.202561	0.652661	1	1075	459	596	416	403	713	771	596
NCKAP1L	-1.31482	-1.47796	0.202483	0.652724	1	0	2	0	0	0	0	0	6
MIR630	1.08657	-1.22634	0.202411	0.652782	1	1	6	10	0	0	0	0	8
PAG1	0.0989463	4.26544	0.202391	0.652798	1	217	163	101	111	108	208	144	116
LOC254896	-0.301433	1.45658	0.202388	0.6528	1	21	14	13	20	9	60	30	3
CYB561	-0.0715054	4.77118	0.202267	0.652897	1	384	232	254	160	201	337	384	218
BEX5	0.0440661	6.70363	0.202261	0.652902	1	1635	791	942	1017	688	1323	1479	1019
STAG3L5P-PVRIG2P-PILRB	0.856407	-1.14965	0.20225	0.652911	1	0	0	7	0	2	0	2	0
SPIB	0.491416	-0.147664	0.202214	0.652939	1	8	5	0	8	0	4	11	3
LOC105377590	-0.379597	0.0608175	0.20221	0.652943	1	13	3	5	5	4	17	8	6
TMEM167B	0.076766	4.5254	0.202184	0.652964	1	389	161	176	174	142	287	257	188
LETM2	0.170197	2.19664	0.202149	0.652992	1	80	41	34	33	30	39	48	49
LRMP	-2.65027	-1.85303	0.202118	0.653017	1	0	0	0	0	0	0	4	0
TMEM161A	-0.0583088	6.55168	0.202099	0.653032	1	1159	631	798	628	646	1019	1242	646
FLJ42627	0.672789	-0.516375	0.202068	0.653057	1	10	7	0	7	6	0	7	1
ZNF808	0.365565	0.755752	0.202015	0.6531	1	29	12	31	9	17	19	12	13
PRDM7	-3.43412	-1.88657	0.201997	0.653114	1	0	0	0	0	0	1	0	4
COL9A3	-0.400571	-0.130531	0.201976	0.653131	1	10	4	7	2	1	9	16	8
ZSWIM8-AS1	0.370523	0.277658	0.201742	0.653319	1	12	12	1	13	10	2	7	9
SH3GL1	-0.0474659	7.30419	0.201636	0.653403	1	2008	1189	1339	1242	964	2045	2190	1288
SPATA4	1.31604	-1.43469	0.201541	0.65348	1	9	0	5	0	0	0	0	4
CCDC157	-0.183666	2.36557	0.201448	0.653555	1	93	29	36	19	38	76	72	16
BRINP3	-0.398833	1.05001	0.20138	0.653609	1	13	22	10	0	0	41	39	0
ZAP70	-1.14078	-1.11492	0.201311	0.653665	1	0	0	2	0	4	0	0	0
TTC37	0.0633281	6.23218	0.201252	0.653712	1	987	690	569	469	448	663	980	650
ZNF280C	-0.111983	3.61743	0.201219	0.653738	1	135	104	78	108	89	122	177	107
HTR1F	-1.27809	-1.39875	0.200962	0.653946	1	0	2	0	0	0	0	9	0
RASSF6	0.570424	-0.488668	0.200919	0.65398	1	2	0	9	7	2	4	7	2
GAN	-0.115577	3.35341	0.200781	0.654092	1	116	55	117	65	55	130	138	94
CAPZA1	-0.0336839	7.88227	0.200612	0.654227	1	3515	1916	2074	1818	1598	2836	3464	2188
SLC39A7	0.0599112	6.39449	0.200489	0.654326	1	1189	560	726	836	438	1129	1102	780
TMEFF2	-0.34274	0.231384	0.200437	0.654368	1	11	5	9	9	15	13	4	9
LETMD1	-0.0845906	4.78886	0.20039	0.654407	1	443	236	190	173	133	391	344	288
B3GALT2	0.617032	-0.392861	0.200268	0.654505	1	14	0	3	18	9	0	9	3
KCNT2	0.346974	1.24513	0.200262	0.654509	1	0	5	26	10	2	8	23	10
ZNF441	0.236122	1.34494	0.200189	0.654569	1	62	20	10	6	15	10	43	11
CLK2	0.0669258	5.74813	0.199977	0.65474	1	630	323	381	422	264	509	551	452
CCT6P3	-0.578799	-0.593611	0.199969	0.654746	1	2	4	1	5	6	8	7	0
ISG15	0.157341	2.44296	0.199937	0.654772	1	117	31	37	55	39	35	82	55
GCH1	0.106041	3.61846	0.199738	0.654933	1	209	107	69	93	87	131	166	73
ZCCHC11	-0.0594925	5.71116	0.199641	0.655011	1	856	399	358	446	409	620	758	423
SNAR-G1	0.0762701	5.99234	0.199618	0.65503	1	1030	542	595	500	398	759	925	592
SIRT3	-0.101753	3.883	0.199578	0.655062	1	154	78	153	92	89	193	146	120
LOC101927604	1.25428	-1.3122	0.199546	0.655087	1	0	1	11	0	0	0	0	5
C9orf131	1.38147	-1.4379	0.199434	0.655178	1	0	0	2	4	0	3	0	0
AKT1	0.0798133	5.79728	0.199358	0.655239	1	934	591	372	359	297	780	808	405
TRMT10C	0.0735295	6.83096	0.199251	0.655326	1	1589	1035	776	691	675	1118	1471	828
STOML3	1.84124	-1.6507	0.199167	0.655394	1	8	0	0	0	0	0	0	1
CARD19	0.0891546	4.49546	0.199158	0.655402	1	320	181	176	185	139	168	307	230
CWC22	-0.047416	6.65066	0.199046	0.655492	1	1489	795	744	588	631	1000	1413	834
FLII	0.0691429	4.99998	0.198866	0.655638	1	405	236	200	274	191	314	387	237
MYRIP	-1.97997	-1.67384	0.198703	0.655769	1	0	0	0	1	0	8	0	0
CDX2	-0.0688352	5.46758	0.198664	0.655802	1	590	337	301	200	228	467	561	319
HLA-DQA1	-0.757932	-0.794439	0.198471	0.655958	1	8	0	4	0	0	19	3	0
ZNF37A	0.0701791	5.19089	0.198236	0.656148	1	632	303	286	264	232	388	484	344
KCNB2	0.361526	1.064	0.198223	0.656159	1	10	28	4	22	19	21	16	0
ZNF317	-0.115039	3.83244	0.198181	0.656193	1	180	100	90	116	99	204	109	129
DPCR1	-1.12596	-1.38237	0.198169	0.656203	1	3	0	0	2	0	13	0	0
GTF2H1	0.0693074	5.2486	0.198109	0.656252	1	494	379	285	290	247	470	462	301
CDH19	2.48916	-1.85411	0.198093	0.656264	1	0	0	0	2	0	0	0	0
LIN54	0.104657	3.90467	0.198025	0.656319	1	192	149	128	60	98	144	154	113
MGC72080	-0.0894672	3.96334	0.197914	0.65641	1	246	88	91	123	81	218	211	105
FH	0.0503452	6.18478	0.197873	0.656443	1	986	531	495	478	370	765	914	509
KCNV1	0.444975	0.0417369	0.197868	0.656447	1	2	15	1	4	7	3	4	3
SALL3	-0.353744	0.823852	0.197841	0.656469	1	6	10	5	10	4	0	36	10
ATP9B	0.173347	2.63394	0.197541	0.656713	1	113	43	46	58	63	75	44	38
PSMD6	0.0696007	6.42017	0.197426	0.656807	1	1194	776	629	700	520	969	1071	776
CCAR1	-0.046846	8.41855	0.197334	0.656881	1	4967	2551	2343	2401	2329	3683	3821	3031
KLHL32	0.403764	-0.04038	0.197059	0.657106	1	8	5	1	4	6	3	1	2
ERGIC1	-0.0391954	7.71459	0.19687	0.657259	1	2806	1613	1727	1742	1229	2793	3085	1739
ABCA17P	-0.947761	-1.47853	0.196813	0.657306	1	0	3	0	0	1	0	5	2
CLDN12	-0.0923704	4.11757	0.19672	0.657381	1	199	131	138	149	135	234	160	160
PFN1	0.0528463	8.22545	0.196718	0.657383	1	3996	2464	2544	2337	1718	3762	4096	2336
SNF8	0.0369429	7.03321	0.196702	0.657396	1	1918	976	1135	1044	766	1589	1744	1157
LDB3	-0.646314	-0.799317	0.196644	0.657443	1	0	0	9	0	2	5	7	4
PRR5	0.125847	3.25887	0.196236	0.657776	1	129	60	79	95	52	147	107	58
SNU13	0.0344982	8.67147	0.196179	0.657823	1	5618	3111	3637	3114	2506	4872	5512	3303
RAB26	-0.285955	0.878012	0.19616	0.657838	1	37	7	14	5	9	31	30	8
AGXT2	-1.64457	-1.54404	0.19606	0.65792	1	0	3	0	0	5	0	7	0
PGLS	-0.0597009	5.77596	0.195828	0.65811	1	715	428	502	319	341	630	845	396
ERVK13-1	0.162085	3.16124	0.195631	0.65827	1	63	69	66	96	47	34	144	77
PABPN1	-1.23894	-1.17749	0.195565	0.658324	1	0	0	4	0	8	0	0	0
DOCK5	0.100716	3.33144	0.195463	0.658408	1	119	70	94	73	71	120	91	67
TMEM27	0.344939	0.941337	0.195408	0.658453	1	23	3	26	20	1	17	10	32
LOC339529	2.23407	-1.85253	0.195374	0.658481	1	3	0	0	0	0	0	0	0
AHCY	0.0421041	6.89079	0.19535	0.658501	1	1480	800	846	784	669	1286	1210	823
MSC	0.495581	-0.654753	0.195249	0.658584	1	5	3	0	8	2	4	6	1
ALCAM	0.0532232	6.63676	0.195092	0.658712	1	1401	666	741	578	645	885	1156	646
ZNF490	0.151434	2.23301	0.194838	0.65892	1	66	35	40	23	33	36	55	27
LINC00954	1.72421	-1.84402	0.194781	0.658967	1	0	0	0	1	0	0	0	0
LINC00907	1.16685	-1.82365	0.194781	0.658967	1	1	0	0	0	0	0	0	0
AP4S1	0.105675	3.34812	0.194751	0.658991	1	157	65	60	72	39	103	132	74
SNORA37	-0.663569	-0.555758	0.194663	0.659063	1	0	0	9	3	7	5	4	5
PTPN20	1.1217	-1.92334	0.194565	0.659144	1	0	3	0	0	1	0	0	0
RARB	-0.225655	1.75773	0.194516	0.659185	1	26	38	13	28	18	32	48	40
C6orf136	0.0929532	3.79239	0.194266	0.659389	1	166	138	107	113	99	121	178	124
APBA1	-0.486992	0.212994	0.193917	0.659676	1	5	13	3	15	22	24	7	1
HIST1H4J	-0.222798	1.26085	0.193896	0.659694	1	40	20	9	6	6	33	42	13
NFIA	-0.0407292	6.18614	0.193427	0.660079	1	903	519	530	483	437	747	865	588
MAP3K9	0.140602	2.33304	0.193408	0.660095	1	96	47	33	43	35	71	57	40
NOSIP	-0.05893	5.99112	0.193371	0.660125	1	920	481	538	493	378	968	913	486
ARPP21	2.23401	-1.85134	0.193337	0.660153	1	3	0	0	0	0	0	0	0
PAN3	-0.102116	3.77642	0.193255	0.660221	1	182	85	79	88	69	137	108	153
CXorf58	-1.66469	-1.56067	0.19323	0.660242	1	0	0	1	0	0	6	0	0
C2orf82	0.426669	0.223151	0.193123	0.66033	1	18	2	14	12	9	20	2	3
DDX50	0.063934	6.8546	0.19306	0.660382	1	1785	905	866	906	746	1144	1727	872
SCN3A	0.638705	-0.537218	0.192943	0.660478	1	8	14	0	7	7	0	1	8
LOC101927755	-0.384287	-0.0369555	0.192851	0.660554	1	10	3	11	6	12	4	9	12
ENOX2	-0.0647558	5.24968	0.192822	0.660578	1	453	303	267	240	269	389	429	290
TMF1	0.06446	5.47129	0.192667	0.660706	1	608	331	295	275	312	369	471	306
SPANXD	-1.98961	-1.84484	0.192635	0.660733	1	0	0	0	0	0	2	0	0
LINC01504	-0.510037	-0.229577	0.192616	0.660749	1	15	0	2	4	6	19	2	0
CLK4	0.125834	3.86331	0.192579	0.660779	1	312	152	90	107	127	128	189	139
NSMAF	0.109979	3.88947	0.192431	0.660901	1	154	129	117	117	50	146	206	141
SPATA17	0.193519	2.31455	0.192377	0.660946	1	92	10	45	21	24	25	34	50
LOC389765	-0.343617	0.830363	0.192216	0.661079	1	1	12	3	33	15	7	27	25
PKP2	0.135403	2.68251	0.19221	0.661084	1	78	54	50	47	23	78	91	43
ST8SIA2	0.820109	-1.02474	0.192133	0.661147	1	4	8	2	0	0	8	2	0
SEC61G	0.0864718	7.21808	0.191988	0.661267	1	2067	1404	1028	1062	833	1685	1986	1131
DNAJC13	-0.0727179	4.45612	0.191831	0.661397	1	346	152	132	173	167	220	257	202
TCF19	0.0601358	5.19541	0.19161	0.66158	1	427	269	268	266	164	467	399	260
TUBB1	-0.343924	1.2332	0.191534	0.661643	1	26	11	22	1	22	4	41	8
SAG	-0.943906	-1.29149	0.191242	0.661885	1	0	1	0	0	2	0	0	0
NMT1	-0.043203	7.76116	0.191092	0.662009	1	3081	1605	1606	1759	1402	2739	2920	1736
SNORD100	-0.946717	-1.33686	0.191069	0.662029	1	0	3	0	0	1	0	5	2
HPS6	-0.0721478	4.57132	0.190919	0.662153	1	325	170	189	189	168	234	391	185
ARMCX6	-0.594689	-0.811959	0.190882	0.662183	1	4	4	2	0	0	0	13	5
PEX7	0.0715444	4.23293	0.190844	0.662215	1	295	161	150	139	102	205	262	179
RAB8B	-0.0956202	3.44105	0.190787	0.662263	1	142	97	91	73	83	113	175	88
ALKBH3-AS1	1.19235	-1.00476	0.190777	0.66227	1	0	0	12	0	0	0	8	0
CFAP77	-1.09343	-1.47106	0.190708	0.662328	1	0	0	4	0	5	4	0	0
HLA-F-AS1	-0.383573	0.827807	0.190655	0.662372	1	17	13	25	1	22	5	25	19
THAP12	-0.0781693	4.72691	0.190605	0.662414	1	410	193	156	231	148	274	426	256
MRTO4	0.045388	7.83346	0.190587	0.662429	1	3333	1920	2239	2072	1397	3272	3451	2025
SPRYD4	-0.0832341	4.36685	0.190477	0.66252	1	335	154	171	111	130	277	289	154
KCTD20	-0.0404067	6.63364	0.190441	0.66255	1	1328	838	724	785	712	1124	1323	829
MIR7110	1.66338	-1.84435	0.190328	0.662644	1	0	0	1	0	0	0	0	0
KLF11	-0.112097	4.07075	0.19023	0.662725	1	206	141	144	76	114	176	137	189
MAB21L2	-1.03768	-1.13158	0.190157	0.662786	1	5	0	0	0	0	0	0	7
METTL25	-0.13256	3.05542	0.19007	0.662858	1	127	65	30	56	56	61	95	87
AK5	0.332219	0.919305	0.189866	0.663028	1	2	11	10	13	5	9	13	8
KLHL28	-0.124571	3.59171	0.189853	0.663039	1	136	122	71	66	73	116	132	129
CLDN8	1.7243	-1.84413	0.189792	0.66309	1	0	0	0	1	0	0	0	0
CLDN15	0.123725	3.67675	0.189676	0.663186	1	180	104	70	131	86	96	123	143
GGA2	-0.0505618	6.07483	0.189632	0.663223	1	974	530	526	528	398	1023	799	597
CEP164	0.0600146	5.28127	0.189594	0.663255	1	599	294	284	324	278	488	443	281
RAD52	0.139382	2.79917	0.189435	0.663387	1	76	79	35	51	33	79	83	48
ZBTB24	-0.0625107	5.14349	0.18942	0.6634	1	438	272	211	263	232	366	389	300
EPN3	1.49504	-1.69972	0.189417	0.663403	1	0	0	0	5	0	0	1	1
C1orf174	0.109736	4.55033	0.189406	0.663411	1	316	249	156	222	144	328	302	183
C11orf95	-0.0965202	4.31792	0.18913	0.663641	1	247	140	182	146	132	191	249	226
CKS2	0.0611157	6.71896	0.18889	0.663842	1	1630	971	937	678	681	1191	1517	873
ZRANB1	0.0511655	5.9934	0.188875	0.663854	1	949	488	531	509	387	689	773	639
USP6	-0.77268	-0.447327	0.188852	0.663874	1	20	2	0	1	0	22	6	7
C22orf29	-0.0674408	4.91395	0.188771	0.663941	1	378	224	191	234	154	406	379	229
SPINT1	0.780824	-0.916349	0.188708	0.663994	1	4	0	0	1	0	0	0	2
STX18-AS1	0.452308	0.0201177	0.18864	0.664051	1	6	8	6	7	4	0	15	4
DCDC1	0.43107	0.0182681	0.188603	0.664082	1	11	12	1	9	0	12	10	7
FKBP8	-0.0926358	4.53425	0.188598	0.664086	1	231	172	215	181	102	359	354	173
PLIN3	-0.056761	6.48733	0.188525	0.664147	1	1294	658	813	775	529	1340	1420	746
FAM182A	1.16388	-1.39336	0.188435	0.664222	1	0	1	8	0	0	0	6	0
HMGA2	-0.0424179	7.22106	0.188352	0.664291	1	1812	1066	1189	807	894	1393	1855	1137
TRAPPC8	0.0726005	5.19278	0.188312	0.664325	1	506	325	344	257	221	417	481	334
HSF2	-0.0486932	6.17194	0.188168	0.664446	1	924	451	564	546	460	740	885	609
PEX13	0.138083	2.98986	0.188124	0.664483	1	105	97	53	42	79	52	61	68
INE1	-0.545655	-0.185495	0.18812	0.664486	1	6	6	1	5	0	12	24	0
PRKCH	0.165602	2.65646	0.188027	0.664564	1	139	74	64	26	42	78	101	55
LOC105371038	0.697262	-0.664189	0.187887	0.664681	1	1	0	5	15	0	5	0	10
C2orf49	0.0740068	5.22057	0.187876	0.66469	1	566	324	245	321	217	433	509	311
MYL12A	0.0798522	5.96957	0.187721	0.664821	1	917	573	507	449	352	815	735	555
EGFR	0.091838	3.63586	0.187716	0.664825	1	152	80	77	105	46	131	138	105
MMD2	1.67187	-1.33192	0.187313	0.665163	1	19	0	0	0	0	0	5	0
DNASE1L2	-0.467142	-0.166214	0.187206	0.665253	1	7	2	2	7	5	1	19	3
AMD1	-0.0481528	8.50671	0.187186	0.665269	1	5194	2833	2708	2667	2385	3920	4993	3198
MLLT6	-0.070869	5.61565	0.187143	0.665305	1	592	416	290	387	303	693	583	339
PRRT3-AS1	1.11774	-0.908424	0.187069	0.665367	1	8	2	0	0	0	0	0	3
NUDT9P1	0.370417	0.261088	0.187048	0.665385	1	18	7	6	12	2	8	12	13
KCTD19	0.607891	-0.775308	0.187003	0.665423	1	2	1	3	8	3	2	0	4
CD200	-3.21147	-1.88152	0.186947	0.66547	1	0	0	0	0	3	0	0	0
NRBP2	-0.161941	2.50584	0.186873	0.665532	1	57	39	30	74	37	79	71	60
PARG	-0.129242	3.65375	0.186861	0.665542	1	236	74	70	57	76	162	97	116
CXADR	-0.0492168	6.27054	0.186835	0.665564	1	1145	588	594	596	583	852	939	718
DAGLA	-0.219406	1.69615	0.186646	0.665723	1	60	19	19	2	6	38	39	32
LOC642852	-0.0708784	4.9667	0.18664	0.665728	1	473	228	237	178	195	399	339	266
FRK	-0.328878	0.487432	0.186615	0.665749	1	12	8	3	5	10	16	3	5
LOC101928336	0.858995	-1.07356	0.186601	0.665761	1	3	0	4	9	0	9	0	2
STK19	3.31486	-1.88255	0.186437	0.665898	1	0	4	0	0	0	0	0	0
FAS-AS1	0.844744	-1.20695	0.186424	0.66591	1	0	5	0	5	0	7	1	0
BEST4	1.82583	-1.50063	0.186419	0.665914	1	0	11	0	0	0	0	0	3
HEY1	0.0420729	6.56546	0.186407	0.665924	1	847	526	542	490	426	807	700	533
ZSCAN25	0.194891	2.30942	0.18632	0.665997	1	54	41	24	51	31	75	33	22
TXNL1	0.0520907	5.81198	0.186051	0.666223	1	726	469	518	427	313	689	810	451
RXRA	-0.0767129	4.79934	0.186028	0.666243	1	382	170	235	223	200	386	288	231
HEY2	-0.0698179	4.36551	0.185978	0.666286	1	335	135	204	154	170	227	311	185
PSMD2	0.0383113	8.2116	0.185928	0.666327	1	4385	2305	2461	2527	1834	3569	3941	2702
CLASRP	0.0498774	5.57606	0.185761	0.666469	1	739	347	365	451	292	628	683	363
VDAC2	0.035392	7.55177	0.18568	0.666537	1	2661	1349	1519	1420	1008	2343	2524	1421
FAM66B	3.31486	-1.88255	0.185656	0.666557	1	0	4	0	0	0	0	0	0
AKR1C3	-1.06685	-1.47709	0.185581	0.66662	1	0	3	0	0	1	4	0	3
C19orf18	-0.801833	-0.985564	0.185542	0.666653	1	5	0	1	2	0	3	5	6
AP1S1	0.0736561	5.65538	0.185452	0.666729	1	690	465	522	399	231	778	691	496
ELF2	-0.0570724	5.53667	0.185439	0.66674	1	664	272	397	332	278	448	671	417
MFSD14A	-0.103804	4.39666	0.184959	0.667146	1	301	156	163	165	180	170	326	188
DPF1	-0.0710531	5.00898	0.184847	0.66724	1	479	220	260	286	196	409	480	308
TERB1	-0.9103	-1.04672	0.184805	0.667276	1	0	9	0	0	0	8	12	5
DDX31	-0.0715492	4.51419	0.18479	0.667289	1	254	155	201	180	116	296	334	179
LOC100420587	0.988786	-1.34417	0.184689	0.667374	1	0	3	0	7	0	0	5	2
RNGTT	-0.0695174	4.66969	0.184686	0.667377	1	364	218	207	185	164	375	286	249
LOC101928324	-0.589198	-0.462631	0.184622	0.667431	1	5	5	4	0	4	3	9	6
TPRG1-AS2	1.08807	-1.92367	0.184521	0.667516	1	0	0	3	0	1	0	0	0
CDC34	0.0488277	7.13506	0.184517	0.66752	1	2057	1031	1314	1149	813	1865	1704	1319
SNORD46	0.132563	3.04807	0.184232	0.667762	1	150	64	116	115	73	150	168	59
PRPH2	-0.880969	-1.10812	0.184177	0.667808	1	3	0	3	0	0	6	8	0
NEK1	-0.0718727	5.98713	0.183907	0.668037	1	841	466	357	343	427	435	770	486
LINC01121	-1.03906	-1.04376	0.183715	0.6682	1	3	3	2	0	0	21	0	0
NMNAT3	0.317541	0.312445	0.183666	0.668241	1	18	6	10	7	6	10	3	12
NR2F2	-0.0337173	7.60495	0.183485	0.668395	1	2144	1268	1437	1208	1091	2071	2054	1378
TTLL3	1.11674	-1.30694	0.183441	0.668433	1	6	6	0	0	0	6	0	0
ZBTB34	0.104985	3.82198	0.183393	0.668473	1	219	145	72	111	62	220	147	116
SSH3	0.135294	3.33611	0.183088	0.668733	1	176	72	70	101	64	134	108	86
DDX10	-0.0422762	7.20006	0.183085	0.668736	1	2169	982	1144	1197	1023	1619	1807	1364
SNORA40B	-1.87808	-1.60554	0.182985	0.66882	1	3	0	0	0	0	0	0	8
HTR1D	-0.81916	-1.16943	0.182802	0.668977	1	1	0	6	0	4	10	0	0
RHCE	-0.778943	-0.903845	0.182763	0.669009	1	16	0	0	2	9	3	11	0
LOC339666	-0.738448	-0.768209	0.182759	0.669013	1	13	0	0	0	6	4	2	2
LINC01622	-3.21153	-1.88157	0.182671	0.669088	1	0	0	0	0	3	0	0	0
MIR7851	-0.329433	0.660544	0.182514	0.669222	1	12	18	10	0	9	11	23	12
CYP3A5	0.736818	-0.642487	0.182225	0.669468	1	16	0	0	12	5	0	11	0
ANKS1A	-0.0659665	5.07085	0.182182	0.669505	1	515	293	218	269	161	504	484	315
DYNLT3	0.0584935	5.05651	0.182118	0.669559	1	534	269	262	296	221	345	467	328
UBAP2L	-0.0396662	7.27915	0.182019	0.669644	1	1937	1015	1222	1281	888	1890	1983	1284
CTF1	-0.288565	0.840855	0.181987	0.669671	1	3	25	13	9	11	30	14	18
TPST2	0.123003	3.50017	0.181978	0.669679	1	143	91	153	37	80	133	141	62
HFM1	0.278307	1.30602	0.181973	0.669683	1	29	28	25	6	26	23	13	8
ZNF266	-0.118564	3.41781	0.181734	0.669887	1	159	60	47	91	52	146	113	91
LINC01159	-0.402468	0.394558	0.181576	0.670023	1	3	13	16	2	17	5	28	2
HELLS	0.0459115	7.1891	0.181473	0.670111	1	2109	1182	1004	1054	979	1561	1572	1194
SSSCA1-AS1	0.650424	-0.664769	0.181289	0.670268	1	1	0	11	0	2	0	6	1
CACNA1I	2.0288	-1.80596	0.181112	0.67042	1	0	0	0	5	0	0	0	1
KRT10	-0.0626285	5.74435	0.181058	0.670465	1	714	410	533	351	359	648	813	435
SAAL1	-0.0443629	6.38326	0.181033	0.670487	1	1277	621	707	591	550	942	1168	771
LOC105372069	0.650341	-0.0502174	0.181017	0.670501	1	15	20	0	1	0	0	20	7
CSK	-0.0538439	5.5343	0.181016	0.670501	1	552	317	350	334	284	504	526	389
BMS1	0.0395138	7.57894	0.180858	0.670637	1	2530	1423	1494	1265	1198	1764	2153	1632
SMC4	-0.0499763	9.19273	0.180663	0.670804	1	8288	4596	3996	4122	4035	5861	7487	4990
RAB1A	0.0553007	6.33411	0.180634	0.670829	1	1148	666	620	564	498	851	1084	616
ZNF215	-0.105353	4.15284	0.180582	0.670873	1	288	85	132	179	144	178	242	176
ABHD17C	0.0535335	5.48015	0.180581	0.670875	1	517	290	297	333	248	412	437	354
CCDC66	-0.0637492	5.65771	0.180546	0.670905	1	797	329	354	295	339	626	542	361
GGNBP2	-0.0392653	7.22854	0.180428	0.671006	1	2198	1087	1159	1206	1087	1710	2024	1224
NTNG2	0.254951	0.606067	0.18039	0.671038	1	16	14	8	9	4	16	12	11
LOC101929541	1.07872	-1.20075	0.180315	0.671103	1	7	4	0	0	3	0	0	0
FAM207A	-0.0574586	5.97442	0.180302	0.671114	1	682	428	520	503	348	749	892	475
RBBP8	0.0464609	7.30166	0.180286	0.671128	1	2548	1217	1189	1262	1056	1702	2184	1296
MED29	0.0642081	5.59208	0.180219	0.671185	1	609	425	326	411	207	601	632	432
MCM3	0.0350177	8.05783	0.180107	0.671282	1	3513	1911	2116	1889	1429	2820	3454	2139
BLOC1S4	-0.0640161	5.5456	0.180098	0.671289	1	583	341	349	280	224	587	522	401
CA14	-0.519471	-0.380238	0.180046	0.671334	1	2	2	9	4	8	4	13	3
TMEM108-AS1	-0.550526	-0.504161	0.180038	0.671341	1	7	12	0	0	8	4	14	3
POR	0.0712645	5.12668	0.180001	0.671372	1	497	267	344	270	225	494	403	274
KCNA4	-1.86538	-1.84742	0.179902	0.671457	1	0	0	0	0	0	0	2	0
NCOA2	-0.0990648	3.90506	0.179858	0.671495	1	207	109	61	100	66	192	154	122
NHSL2	-0.612868	-0.160206	0.179826	0.671522	1	0	0	8	4	0	17	11	0
LOC102606465	0.152647	2.59043	0.179693	0.671637	1	70	72	61	23	41	88	61	31
SNAI1	0.275021	0.993755	0.179664	0.671662	1	36	13	23	23	18	23	24	15
STK39	0.0565702	5.02781	0.179621	0.671699	1	366	232	240	208	176	327	395	190
EHMT1	-0.0605942	5.16899	0.179484	0.671817	1	475	252	313	308	238	365	499	382
PRDM8	0.270964	1.17572	0.179463	0.671835	1	18	12	17	29	23	23	18	3
PARD3	-0.0477058	5.90123	0.179298	0.671977	1	982	450	482	476	374	720	869	611
RBM6	-0.0467831	6.04491	0.179251	0.672018	1	866	471	464	528	347	858	819	561
CDC45	0.0448475	6.39803	0.179239	0.672028	1	1005	705	605	575	502	942	933	613
LINC00052	-1.86536	-1.849	0.179211	0.672052	1	0	0	0	0	0	0	2	0
ZNF600	-2.31031	-1.85891	0.179123	0.672128	1	0	0	0	0	0	0	3	0
KTN1	-0.0461387	9.10471	0.179111	0.672138	1	8500	4215	3924	3684	4267	5145	6841	4688
CXCL11	2.98655	-1.88287	0.179001	0.672233	1	0	0	0	3	0	0	0	0
TAF1	0.073757	5.78634	0.178864	0.672351	1	698	474	436	375	323	564	699	431
SSX1	2.97257	-1.73594	0.178774	0.672429	1	0	0	8	0	0	0	1	0
POLR2M	-1.12475	-1.28012	0.178667	0.672521	1	0	0	1	3	0	0	0	10
F2RL2	0.474251	-0.168678	0.178666	0.672523	1	5	15	5	0	5	7	0	6
GP1BA	-0.400528	0.556478	0.178655	0.672532	1	19	10	10	9	13	12	20	18
HNRNPK	-0.0247949	10.4203	0.178622	0.67256	1	19024	10350	10432	10058	8505	16125	17541	11342
FLT3	-0.76971	-1.22409	0.178602	0.672578	1	0	0	0	2	0	0	0	4
EIF4A3	0.0399954	7.52505	0.178594	0.672584	1	2523	1565	1542	1479	1084	2223	2464	1663
TPM2	0.154821	2.46048	0.178498	0.672667	1	56	41	33	49	31	66	26	45
MACC1	2.98655	-1.88102	0.178497	0.672668	1	0	0	0	3	0	0	0	0
FTX	0.727826	-0.583553	0.178393	0.672758	1	2	0	10	3	0	12	0	0
DPP6	1.31552	-1.64611	0.178233	0.672896	1	4	3	0	0	0	0	3	0
SNORD8	-0.200349	1.9404	0.178204	0.672921	1	68	41	9	36	38	90	30	21
YPEL3	0.0950601	3.97575	0.177772	0.673295	1	218	153	178	149	124	174	261	149
RASGRF1	1.1583	-1.43513	0.177728	0.673333	1	10	5	0	0	3	0	0	1
LEF1-AS1	-0.663024	-0.826409	0.177724	0.673336	1	1	0	0	5	6	0	2	1
TBC1D7-LOC100130357	0.549842	0.0855433	0.177654	0.673397	1	0	0	6	3	0	0	9	0
TRAF3IP1	-0.0521922	5.38082	0.177579	0.673462	1	508	274	284	313	292	411	439	335
PRKCSH	-0.0560894	5.80622	0.177546	0.673491	1	704	354	458	377	316	628	811	376
ATP11C	0.0417543	7.18403	0.177476	0.673551	1	2099	1004	934	914	875	1244	1656	1109
PBX4	-0.178618	1.80733	0.177463	0.673562	1	36	32	18	38	17	32	65	44
LOC100294362	-1.05052	-1.22436	0.177386	0.673629	1	0	2	5	0	0	0	12	8
ZNF425	-0.27141	1.34319	0.177359	0.673653	1	6	17	11	26	12	30	8	32
LINC00326	1.26696	-1.36777	0.177242	0.673754	1	5	9	0	0	0	0	0	5
HCAR3	0.946029	-1.06883	0.177056	0.673916	1	0	1	11	0	0	5	4	0
EFNA2	0.102101	3.90717	0.177056	0.673916	1	177	125	123	150	63	235	187	123
UNC119B	0.0656477	4.81536	0.177056	0.673916	1	371	221	190	215	173	328	346	171
BMS1P6	0.31333	0.92362	0.176915	0.674038	1	62	9	0	9	14	12	20	7
TIMP2	-0.0608103	4.83555	0.176893	0.674057	1	468	195	223	212	204	344	449	199
SNAR-D	0.100527	3.97511	0.176782	0.674154	1	225	139	122	126	93	200	193	124
VPS52	-0.0702689	4.60827	0.176776	0.674158	1	338	184	198	161	152	350	267	203
FARP2	0.221464	1.68486	0.176716	0.674211	1	10	24	44	40	17	23	69	20
MED12L	0.0819955	3.97275	0.176703	0.674222	1	165	135	116	104	68	199	155	118
ENY2	-0.0449966	7.24222	0.176382	0.674501	1	1875	1141	1165	1090	886	1685	2137	1178
ECE1	0.0597901	5.44838	0.176363	0.674518	1	704	430	349	473	277	621	762	397
SLC12A8	-0.560361	-0.127964	0.176259	0.674608	1	0	2	0	0	0	4	0	0
GNG4	0.0668351	5.65746	0.176176	0.67468	1	559	254	455	232	244	548	436	286
FLJ31104	0.729347	-0.693764	0.176089	0.674756	1	13	6	6	0	0	6	12	0
UBOX5-AS1	0.328765	0.385671	0.176036	0.674802	1	16	2	10	17	6	10	22	3
REPS1	0.0404525	6.71364	0.175964	0.674864	1	1454	763	854	862	674	1280	1296	805
HGS	0.0502398	5.58236	0.17588	0.674938	1	732	362	404	400	255	571	725	420
BMS1P21	-0.268287	1.54546	0.175676	0.675116	1	28	11	0	42	25	13	40	23
ZBTB7B	0.170826	1.95059	0.175348	0.675402	1	39	13	44	39	34	43	32	17
NECTIN3	-0.0527318	5.84559	0.175256	0.675482	1	780	428	404	321	366	647	703	376
USP22	0.0418601	7.87589	0.175224	0.67551	1	3117	1636	1921	1781	1310	2817	2767	1869
UNC93B1	-0.11332	4.16244	0.175069	0.675646	1	194	165	175	129	99	165	307	223
WDR76	-0.0512236	5.37736	0.175038	0.675673	1	516	296	400	295	265	505	571	341
GEMIN4	0.0519199	6.00836	0.175037	0.675674	1	851	461	612	421	315	844	739	538
NDUFAF7	-0.0972595	4.20641	0.174879	0.675811	1	258	127	100	143	107	188	225	174
STXBP5L	-0.311742	0.871751	0.174764	0.675912	1	41	7	6	5	13	10	26	15
DRP2	0.703403	-0.694595	0.174703	0.675965	1	12	4	6	0	0	12	0	2
MICU1	-0.0482443	5.56884	0.174606	0.67605	1	671	322	404	333	317	555	629	376
RTKN2	-0.0576922	5.27294	0.174589	0.676065	1	483	257	267	254	240	449	445	250
CWH43	1.0374	-1.9674	0.174567	0.676084	1	0	0	2	0	0	1	0	0
GNA15	1.0374	-1.9674	0.174567	0.676084	1	0	0	2	0	0	1	0	0
ATG4D	0.831639	-0.856852	0.174534	0.676113	1	0	3	10	6	0	0	8	6
THBS3	-0.19667	1.86597	0.1745	0.676143	1	21	33	16	26	31	24	44	21
PROM2	1.93325	-1.70447	0.174462	0.676176	1	0	0	6	0	1	0	0	0
SLC35F5	0.0734006	4.7417	0.174404	0.676227	1	366	257	229	159	183	238	307	261
ALKAL2	0.262076	0.743053	0.174339	0.676284	1	17	5	18	10	11	13	16	4
DNM2	-0.0599924	6.33789	0.174317	0.676303	1	1044	524	695	645	478	1060	1154	609
MRPS36	0.0696957	5.87847	0.174209	0.676398	1	797	558	415	395	380	607	766	431
TTC7B	0.0819759	4.12291	0.174161	0.67644	1	186	134	171	118	80	218	224	123
CRYM	-0.415439	0.444018	0.174085	0.676507	1	17	7	2	14	12	6	1	27
ERMAP	0.232552	1.59297	0.173971	0.676607	1	37	19	40	25	11	68	10	25
DEPDC7	0.09649	3.22262	0.173877	0.676689	1	144	92	91	67	49	137	142	75
PAOX	-0.130417	2.65373	0.173863	0.676702	1	79	58	33	51	38	94	102	35
FAM35A	-0.0717945	4.77057	0.173837	0.676724	1	348	190	155	202	129	353	285	232
LTBR	0.0880656	3.34636	0.173698	0.676846	1	129	104	103	109	70	141	149	101
SNORA87	2.90889	-1.88249	0.173651	0.676887	1	0	0	3	0	0	0	0	0
AKT2	-0.0511841	7.37148	0.173523	0.677	1	1987	1092	1358	1367	959	2032	2204	1354
POLH	-0.0821922	5.16095	0.173471	0.677045	1	310	259	252	273	196	418	351	305
ARFIP2	-0.0609574	4.98735	0.173467	0.677049	1	403	281	281	239	225	393	492	253
TMEM108	0.12027	2.46605	0.173285	0.677208	1	103	58	34	37	20	74	81	52
AGER	-0.312628	0.367702	0.173274	0.677218	1	18	11	6	9	14	25	4	10
RASAL3	4.08764	-1.62996	0.173052	0.677414	1	13	0	0	0	0	0	0	0
LINC02072	-2.85673	-1.88216	0.172976	0.67748	1	0	0	0	0	0	0	0	3
C16orf72	0.0859604	4.92656	0.172893	0.677554	1	346	309	183	226	197	271	397	216
TENM1	0.0683832	5.82047	0.172876	0.677568	1	1098	445	440	411	396	677	615	561
C11orf70	0.298363	1.22106	0.172842	0.677599	1	63	9	22	15	5	41	41	8
IGSF3	-0.0851748	4.53971	0.172748	0.677681	1	280	180	146	232	126	258	265	296
KCNK3	2.41664	-1.88038	0.172633	0.677782	1	0	0	2	0	0	0	0	0
EID3	0.478397	-0.179264	0.172571	0.677837	1	9	8	0	3	0	0	11	5
NBPF10	-0.349785	0.814064	0.172479	0.677918	1	13	4	14	15	19	37	3	2
ATF6B	0.10821	3.25053	0.172432	0.677959	1	122	86	94	57	61	140	104	55
CPEB4	0.0758642	4.65145	0.172426	0.677965	1	519	232	192	197	181	334	283	275
SEPT9	0.0493879	6.4072	0.172386	0.678	1	1249	598	718	773	497	1010	1111	805
SMIM14	-0.0635041	4.57946	0.172326	0.678053	1	301	208	189	191	131	318	291	259
SLC22A18	-0.155284	3.0766	0.172148	0.678209	1	83	69	51	85	51	138	121	57
LOC100288203	-0.554829	-0.0423089	0.17204	0.678305	1	0	1	5	10	0	6	14	12
SLC35B4	-0.0471748	7.08914	0.172005	0.678336	1	1699	999	1195	794	857	1414	1759	1092
OGDH	-0.0699165	4.639	0.171991	0.678348	1	260	196	229	188	136	329	364	199
USP51	-0.187135	2.48631	0.171885	0.678442	1	13	61	16	25	19	55	46	38
LINC01029	-1.95393	-1.43017	0.171797	0.67852	1	0	0	0	4	14	0	0	0
LINC00957	-0.336949	1.12549	0.171654	0.678646	1	36	10	1	14	7	43	11	15
UPF2	-0.060398	5.65345	0.171646	0.678653	1	835	310	371	428	373	628	611	441
CNTROB	0.067251	4.8804	0.171536	0.67875	1	496	158	259	247	168	372	369	242
RBBP6	0.0526284	7.74229	0.171457	0.67882	1	3177	1687	1445	1472	1414	2057	2403	1739
SCRN2	-0.105031	3.75214	0.171405	0.678866	1	150	74	123	95	86	140	140	131
RNF208	-0.14115	2.47006	0.171373	0.678895	1	111	60	25	27	37	85	78	48
LOC102546294	1.13551	-0.985673	0.171337	0.678926	1	10	0	0	0	2	0	0	0
CEPT1	0.054948	5.57431	0.171277	0.67898	1	795	427	371	363	302	520	680	457
CCDC149	-1.55787	-1.47682	0.171248	0.679005	1	0	0	2	0	0	0	11	0
DNAJC25	0.0553085	4.9925	0.171177	0.679068	1	483	286	227	275	181	424	473	245
TSNARE1	0.274475	1.1355	0.170897	0.679316	1	45	7	6	27	5	24	42	7
CCDC168	0.45088	0.342397	0.170849	0.679358	1	12	4	6	6	9	1	0	6
UBE2R2	0.0363605	7.53311	0.170769	0.679429	1	2488	1251	1456	1407	1112	2112	2021	1498
MTUS2-AS1	1.12791	-1.46109	0.170619	0.679562	1	8	0	0	0	0	0	0	2
FUT8-AS1	1.23912	-1.39205	0.170532	0.67964	1	15	0	0	0	2	0	0	1
RABGEF1	0.0908894	4.15708	0.170455	0.679708	1	310	182	141	127	152	186	241	144
C14orf28	-0.299158	1.7966	0.170412	0.679746	1	9	37	10	42	22	44	37	41
HEXIM2	-0.652617	-0.92434	0.170328	0.679821	1	6	0	1	0	0	5	5	1
SLC50A1	-0.0586695	5.73807	0.170252	0.679888	1	733	406	419	354	305	695	800	360
PDCD2	0.0367312	7.19724	0.17003	0.680085	1	2010	1083	1319	1279	962	1789	1970	1219
RPP14	0.0447706	6.14569	0.169969	0.68014	1	865	473	590	481	343	761	821	581
LOC102725193	4.08763	-1.62996	0.169937	0.680168	1	13	0	0	0	0	0	0	0
GOLIM4	0.0378793	6.96739	0.169824	0.680269	1	1659	936	886	916	815	1161	1422	1032
PAPOLG	0.0867159	4.07077	0.169811	0.68028	1	263	167	120	101	65	190	280	136
ZFR2	-0.394418	0.88501	0.169576	0.680489	1	26	15	0	1	12	3	25	10
FAM212B-AS1	2.94723	-1.88284	0.169572	0.680493	1	0	3	0	0	0	0	0	0
ALG1	-0.149435	2.28409	0.169488	0.680567	1	57	42	23	57	37	57	92	35
SNX29	-0.124354	2.74531	0.169468	0.680585	1	83	56	59	34	32	78	123	49
PNISR	-0.0688408	8.08208	0.169465	0.680587	1	4488	2113	1754	2074	2279	2730	3182	2532
PRR15	-0.464665	-0.0640716	0.169399	0.680646	1	0	5	12	2	5	12	19	0
FMO2	-2.70154	-1.88213	0.169368	0.680674	1	0	0	0	0	2	0	0	0
DEPDC4	0.122988	2.7551	0.169363	0.680679	1	121	34	56	47	28	58	102	58
EPHA3	0.155863	2.52401	0.169318	0.680719	1	88	69	33	37	41	65	62	42
ATP5A1	-0.0377843	8.08163	0.169297	0.680737	1	3453	2080	2148	2002	1629	3085	3747	2239
TRIM38	0.0843597	3.7563	0.169294	0.68074	1	170	92	129	83	87	157	123	99
CIART	-0.80852	-1.21781	0.169125	0.680891	1	0	4	0	0	0	7	4	0
CCDC37-AS1	2.98662	-1.88287	0.168937	0.681058	1	0	0	0	3	0	0	0	0
SPIN1	0.0469031	6.45711	0.168863	0.681124	1	1088	772	640	628	534	813	1112	757
SIRT1	-0.061371	4.83852	0.168858	0.681128	1	352	203	245	198	159	334	329	283
SKIV2L2	-0.0426887	7.61965	0.168796	0.681184	1	3056	1375	1364	1370	1361	1912	2512	1677
SNHG10	0.116806	3.5184	0.168762	0.681215	1	176	102	67	80	73	138	100	87
HIGD2A	-0.0323882	7.4786	0.168758	0.681218	1	2563	1404	1545	1407	1098	2390	2489	1598
SH3BGRL2	-0.0737485	4.26753	0.168744	0.68123	1	254	146	150	131	125	184	265	178
STAG2	0.0360539	8.796	0.168737	0.681237	1	6859	3870	3296	3354	3211	4711	5783	3743
EXTL2	-0.0479578	5.98467	0.168671	0.681296	1	906	628	543	511	528	782	916	591
GAS8	-0.108818	3.30671	0.168634	0.681329	1	138	60	91	74	50	133	126	107
BIRC6	-0.0704026	5.85786	0.168604	0.681356	1	1058	408	314	368	439	630	755	392
PUS3	0.0530225	6.32353	0.168522	0.681429	1	1112	753	600	801	502	911	1203	794
GTSE1-AS1	0.362475	0.00315614	0.168498	0.68145	1	21	5	9	5	9	13	6	1
NR1I3	0.52359	-0.738842	0.168303	0.681624	1	10	3	1	3	1	11	0	0
CLCF1	0.711692	-0.633233	0.168205	0.681712	1	5	1	15	0	0	0	9	6
WASF3	0.0672354	4.50787	0.168185	0.681729	1	308	157	170	142	142	232	242	152
ST3GAL2	0.0798835	4.67969	0.168157	0.681755	1	340	179	191	279	114	347	299	262
ITPKB	0.149519	2.4066	0.168129	0.68178	1	46	23	16	43	21	26	31	40
S100A14	1.36468	-1.59384	0.16806	0.681841	1	0	0	0	3	0	0	0	1
PHACTR1	-0.423505	0.45042	0.167839	0.682039	1	17	2	10	0	4	10	18	7
GSAP	0.407189	-0.422067	0.167777	0.682095	1	8	5	3	2	1	8	5	1
NBPF25P	-0.907365	-1.63424	0.167719	0.682147	1	0	0	0	2	0	2	0	3
RPL23AP7	-0.2309	0.769485	0.167712	0.682154	1	20	8	14	17	9	14	33	20
GALNT15	-0.948755	-1.38182	0.167688	0.682175	1	1	2	0	0	4	0	1	0
LOC284581	-0.14138	2.82276	0.167593	0.68226	1	102	40	58	15	30	116	50	46
PLA2G4C	0.413438	0.34935	0.167452	0.682386	1	39	11	7	0	11	14	0	8
KLLN	0.461752	-0.0905079	0.167373	0.682457	1	6	10	10	1	3	8	12	1
SDC2	0.0814533	5.07269	0.167317	0.682507	1	414	296	219	265	176	437	412	217
THRAP3	-0.0324054	8.17799	0.167271	0.682548	1	4078	1979	2185	2377	1937	3389	3643	2393
SV2A	0.0653389	5.18211	0.167231	0.682584	1	278	180	274	202	140	292	323	226
LOC727896	-0.3028	0.304235	0.167145	0.682662	1	12	7	5	3	6	3	13	11
LOC729683	0.575092	-0.769681	0.166997	0.682794	1	6	5	7	0	6	0	5	0
MORN4	-0.0791764	4.04838	0.166926	0.682858	1	198	127	128	143	116	191	233	138
RABIF	0.0740622	4.27983	0.166798	0.682973	1	282	159	188	117	103	206	263	180
NKIRAS1	0.134432	3.21952	0.166603	0.683149	1	186	28	77	76	69	101	100	54
TOGARAM2	-1.22708	-1.24482	0.166577	0.683172	1	0	0	1	3	0	15	0	0
PANX1	0.127168	2.92596	0.166495	0.683246	1	85	48	85	79	36	121	90	61
C1orf220	0.53059	-0.228311	0.166466	0.683272	1	13	3	11	2	8	0	0	7
LOC645177	3.27526	-1.88435	0.166447	0.683289	1	0	0	4	0	0	0	0	0
ZDHHC11	-0.367001	0.139123	0.166434	0.6833	1	9	21	4	2	8	7	26	12
GLMP	0.0477234	5.56016	0.166302	0.68342	1	699	312	319	293	248	493	570	324
LINC00626	1.69369	-1.85677	0.166298	0.683423	1	0	1	0	0	0	0	0	0
TSG101	0.0475052	5.85916	0.166271	0.683448	1	828	461	405	553	397	696	744	464
C14orf80	-0.0705539	4.59966	0.166157	0.68355	1	292	165	174	172	115	268	326	205
MEX3D	-0.0841767	4.10394	0.166153	0.683554	1	234	148	142	113	106	227	255	140
APOC1P1	-0.267496	1.36317	0.16614	0.683566	1	40	6	27	13	2	53	28	29
ZNF696	-0.102663	3.71219	0.166092	0.683609	1	158	79	154	99	97	179	215	88
GABRB3	0.457283	0.231488	0.16604	0.683655	1	6	1	0	0	0	0	5	0
C7orf31	-0.109125	3.04862	0.166033	0.683661	1	117	34	63	53	38	98	80	79
LINC02177	-1.64015	-1.67092	0.165908	0.683775	1	4	0	0	0	6	1	0	0
MAP4K1	-0.227976	1.23123	0.165906	0.683776	1	42	14	18	12	16	21	53	15
TOMM40	0.0463964	7.01982	0.165873	0.683806	1	1538	1045	1101	1101	806	1536	1663	1043
PKM	-0.0433366	8.9651	0.165858	0.68382	1	5676	3266	3642	3524	2538	6012	6096	3510
HOGA1	-0.470844	-0.353526	0.16584	0.683836	1	8	0	3	0	0	13	3	0
COIL	-0.0330757	6.80075	0.16582	0.683854	1	1509	769	773	759	591	1238	1326	943
TP53I3	0.224237	1.3228	0.165813	0.68386	1	37	21	16	19	12	49	13	11
ENTPD1	0.0788077	5.15881	0.1655	0.684143	1	542	250	192	197	175	345	305	289
HOMER2	0.0797278	4.6907	0.165382	0.684249	1	329	162	183	185	75	274	367	190
WIPF2	0.0735609	5.64661	0.165344	0.684283	1	697	337	415	395	262	683	506	409
USP32P3	0.550203	-0.464918	0.165341	0.684286	1	23	4	0	0	0	3	8	5
C14orf178	2.45255	-1.88015	0.165152	0.684457	1	0	2	0	0	0	0	0	0
RAB40A	0.288809	0.654813	0.165123	0.684483	1	11	5	19	14	2	8	27	12
GIPR	0.303291	0.746356	0.165089	0.684514	1	12	12	20	16	10	26	19	3
IL1RAPL1	2.94725	-1.88321	0.165034	0.684564	1	0	3	0	0	0	0	0	0
MRPL45	0.0436121	6.26872	0.164998	0.684596	1	973	540	652	604	407	779	1084	643
MIR367	-2.9856	-1.89432	0.164923	0.684664	1	0	0	0	0	0	2	3	0
KCP	-0.560388	-0.367877	0.164813	0.684763	1	8	0	7	5	10	2	0	12
L3MBTL3	0.0797939	4.387	0.164634	0.684926	1	231	174	177	131	137	214	260	119
MTF2	-0.0474198	7.36465	0.164616	0.684942	1	2560	1360	1245	1239	1227	1727	2406	1468
LOC101926941	3.02956	-1.89468	0.164561	0.684992	1	4	1	0	0	0	0	0	0
ENOX1	-0.124491	3.1431	0.164525	0.685024	1	88	59	66	66	41	123	87	82
CNST	0.148882	2.54681	0.164524	0.685025	1	99	43	56	27	24	72	105	23
CDH11	-0.655779	-1.13637	0.164428	0.685112	1	10	2	0	0	3	2	5	5
TIAM2	-0.476075	-0.0164861	0.164394	0.685143	1	9	9	3	0	7	13	11	0
RCCD1	-0.0678797	5.09983	0.164283	0.685244	1	346	219	256	212	149	417	424	217
PKP4-AS1	-0.616072	-0.897936	0.16427	0.685255	1	0	1	0	4	2	8	0	0
ANP32E	0.0473775	7.15774	0.164251	0.685272	1	1690	1049	864	923	838	1214	1518	992
RPS16	-0.0260895	11.7941	0.164125	0.685387	1	48684	24676	28114	25868	20883	42289	47396	27639
ECM2	1.00748	-1.44551	0.164067	0.685439	1	0	0	6	2	0	0	3	2
LINC00167	-1.04385	-1.31094	0.164049	0.685456	1	2	0	0	5	10	0	2	0
LRP2	-0.247235	0.891285	0.163999	0.685501	1	14	7	5	8	3	12	28	4
SLC2A7	-2.70166	-1.88282	0.163965	0.685532	1	0	0	0	0	2	0	0	0
ZBTB12	0.654423	-1.1052	0.163964	0.685532	1	10	4	0	0	2	0	6	0
LOC100133669	-0.972757	-1.07339	0.163906	0.685585	1	0	4	0	0	1	5	6	0
TATDN3	-0.0695184	4.31367	0.16383	0.685654	1	232	129	141	116	107	242	207	133
SCRT1	-0.521237	-0.80145	0.163814	0.685669	1	6	1	2	5	0	1	11	10
HIST3H2BB	0.689047	-0.759141	0.163811	0.685672	1	0	3	2	0	0	4	0	0
GAD2	-1.47621	-1.38726	0.163808	0.685675	1	5	0	0	0	0	13	0	0
PRPH	0.274129	0.590078	0.163789	0.685692	1	21	15	8	10	2	30	12	7
HMBOX1	0.106041	3.05098	0.163769	0.68571	1	107	76	43	38	30	85	80	64
PRR7-AS1	0.344391	0.868584	0.16372	0.685754	1	12	5	25	25	5	19	47	1
CENPT	0.0768596	3.99425	0.163665	0.685805	1	230	120	137	161	89	196	271	122
LOC101929237	-1.8649	-1.85901	0.163617	0.685848	1	0	0	0	0	0	0	2	0
SIGLEC16	0.798103	-0.945982	0.163533	0.685925	1	0	2	7	7	3	8	0	0
PLEKHA8P1	-0.296497	0.948825	0.163529	0.685928	1	33	2	13	12	11	12	29	19
KDM8	0.137563	2.56794	0.163487	0.685966	1	103	43	78	23	44	72	88	30
TRIM23	0.0857861	4.24759	0.163447	0.686003	1	313	177	149	112	162	143	241	155
GNG8	1.69373	-1.85677	0.163437	0.686012	1	0	1	0	0	0	0	0	0
ATAD3A	0.0609336	6.25862	0.16332	0.686118	1	1108	616	634	771	404	986	1055	807
MAP3K10	-0.177934	2.30388	0.163215	0.686214	1	29	47	23	46	20	92	32	47
DKFZP586I1420	-0.1304	2.76731	0.163124	0.686296	1	91	53	47	26	45	51	57	78
ADGRB1	0.171506	1.86883	0.163051	0.686363	1	43	44	40	28	32	52	54	15
C1orf115	-0.104508	3.36575	0.16304	0.686373	1	112	58	65	93	47	109	159	78
LRRC43	1.41556	-1.50759	0.163036	0.686377	1	0	0	0	7	0	0	4	0
AOAH	1.93114	-1.733	0.162971	0.686436	1	0	0	6	0	1	0	0	0
CSE1L	-0.0461417	7.96165	0.162895	0.686505	1	3483	1929	1795	1766	1799	2452	3314	2006
SLAIN1	0.0645622	4.50758	0.162835	0.68656	1	242	165	133	125	118	214	238	111
MAPK1	0.048411	6.07749	0.162689	0.686693	1	943	573	570	517	402	845	857	585
LMO1	0.264301	0.871385	0.162668	0.686712	1	18	26	5	20	7	38	15	8
GUCY1B3	-0.0765768	4.25857	0.162469	0.686893	1	243	164	146	105	160	180	191	167
ZNF562	0.089341	4.08555	0.162422	0.686936	1	240	111	151	144	124	261	156	96
LOC286359	-1.7299	-1.53243	0.162197	0.687142	1	0	0	2	0	0	0	0	8
ADAMTS9	-0.180024	2.21215	0.162065	0.687262	1	74	13	13	48	16	57	83	26
RAD51D	-0.0963257	3.39739	0.16205	0.687276	1	128	86	79	63	35	127	163	98
ARTN	0.541422	-0.405017	0.162014	0.687309	1	13	4	6	0	0	9	0	6
LOC729652	-0.983934	-1.19616	0.161983	0.687338	1	2	0	0	3	0	13	0	0
PLCG1-AS1	0.275937	1.65889	0.161799	0.687506	1	93	16	10	15	11	49	36	10
LECT2	-0.641558	-1.04209	0.161697	0.687599	1	5	4	0	0	7	0	3	1
MKRN1	0.0393041	6.0717	0.161646	0.687645	1	949	565	530	577	432	826	945	534
LINC02405	1.18516	-1.7757	0.161614	0.687675	1	0	3	2	0	0	1	2	0
KCNIP4	-0.363256	-0.21344	0.161592	0.687695	1	13	11	0	3	4	6	7	16
JUP	-0.0729144	4.35653	0.161553	0.687731	1	383	141	170	160	114	245	338	233
ST6GALNAC5	-0.437231	-0.160399	0.161549	0.687734	1	18	6	1	0	0	11	22	3
NAT1	0.202628	1.48551	0.161431	0.687843	1	62	26	13	22	8	21	57	27
THOC5	0.046378	6.02346	0.161411	0.687861	1	852	520	590	479	391	818	818	517
PGM3	0.0505457	5.63259	0.161186	0.688067	1	778	402	413	356	340	536	667	410
NFE2L3	0.0610463	4.49012	0.161118	0.688129	1	296	222	166	151	148	217	289	191
COL20A1	-1.14872	-1.39262	0.161111	0.688136	1	0	0	0	3	0	0	6	4
KLRD1	-1.21772	-1.84554	0.161105	0.688141	1	0	0	0	0	0	0	1	0
PAIP2B	0.113571	3.2777	0.161054	0.688188	1	193	86	57	67	35	135	163	67
THOC1	0.0620132	5.38806	0.160933	0.688299	1	672	315	348	339	294	510	496	351
CD2AP	-0.0682203	5.17362	0.16076	0.688457	1	488	330	206	238	265	328	431	325
RPSAP9	0.620116	-0.869891	0.160725	0.68849	1	4	2	4	5	0	6	7	0
CARS2	-0.0980872	4.13705	0.160716	0.688498	1	173	60	147	131	80	248	161	111
CAMLG	-0.032517	7.6111	0.160673	0.688538	1	2693	1532	1386	1520	1218	2075	2701	1717
GCAT	-0.0719185	4.93351	0.160639	0.688568	1	380	199	227	297	219	294	388	313
MFSD11	-0.109464	3.96552	0.160617	0.688589	1	139	112	198	63	76	185	223	140
PRDM13	-0.141298	3.10142	0.160612	0.688593	1	129	53	65	36	24	92	149	73
SNAP25	0.580115	-0.635041	0.160545	0.688655	1	6	0	3	0	0	5	1	0
MAMDC2-AS1	-1.4971	-1.58835	0.16052	0.688678	1	4	0	0	0	1	9	0	0
PRUNE1	-0.061687	4.84003	0.160499	0.688698	1	384	155	199	186	122	274	354	262
UGT8	0.0714959	4.87461	0.160414	0.688776	1	414	164	264	242	145	325	379	253
RIMS1	0.482582	0.516972	0.16041	0.688779	1	1	16	0	3	0	0	0	15
PAEP	1.16447	-1.84498	0.160367	0.688819	1	1	0	0	0	0	0	0	0
C2CD4A	-0.759143	-1.29734	0.160344	0.68884	1	1	1	1	2	6	0	0	1
PUS1	-0.0568005	5.20769	0.160279	0.688899	1	453	239	230	229	165	421	432	264
RFPL3S	-0.335668	0.0498757	0.160173	0.688998	1	2	3	19	8	7	7	10	21
RPL13	-0.0291914	10.9786	0.160053	0.689108	1	25757	14036	14845	14227	10686	23585	25459	15779
CAMK1D	0.0720842	4.71828	0.159827	0.689316	1	447	238	289	186	197	381	446	162
PRR4	2.94728	-1.88359	0.159499	0.689618	1	0	3	0	0	0	0	0	0
PPM1E	-0.110378	3.43952	0.159434	0.689679	1	145	80	71	52	78	122	93	82
WWC3	0.830819	-0.938653	0.159299	0.689803	1	0	0	6	11	0	0	11	3
TEX30	0.11821	3.00022	0.159136	0.689954	1	98	77	68	54	61	74	87	63
C9orf72	0.152161	3.50656	0.159073	0.690012	1	144	127	102	53	28	155	166	93
LHX8	0.0986883	3.64839	0.159071	0.690013	1	122	103	98	123	69	149	150	98
VPS41	0.0604613	5.15754	0.159071	0.690013	1	520	265	255	246	191	391	363	327
RNF34	-0.0517276	5.86329	0.159063	0.690021	1	732	417	422	376	356	651	680	438
YOD1	-0.0804447	4.58168	0.159041	0.690041	1	244	172	134	132	145	206	255	152
PDGFRL	0.326134	0.590479	0.159034	0.690048	1	19	16	8	12	0	8	29	15
CCR4	-2.36786	-1.88069	0.158982	0.690095	1	0	0	0	0	0	0	0	2
LINC01429	1.16437	-1.84697	0.158974	0.690103	1	1	0	0	0	0	0	0	0
BSX	-0.911969	-0.805217	0.158935	0.690139	1	0	10	0	0	4	6	0	11
ZNF106	-0.0336016	7.44046	0.158916	0.690156	1	2424	1315	1483	1271	1317	2088	2161	1354
TWNK	0.0436435	5.86224	0.158914	0.690158	1	796	477	544	385	386	720	677	469
ZNF555	0.143029	2.4211	0.158809	0.690255	1	110	42	50	17	36	52	85	27
TSPAN15	-0.266149	0.721354	0.158746	0.690313	1	13	6	17	12	19	8	9	19
NFASC	-0.32709	0.789701	0.158687	0.690368	1	18	8	19	13	19	0	43	15
STRA6	0.625856	-0.87498	0.158625	0.690426	1	8	0	1	8	0	6	3	3
NACA2	-0.308454	0.468455	0.158575	0.690472	1	28	3	1	8	2	15	28	6
MYO1C	-0.0496283	6.20327	0.158565	0.690481	1	793	615	561	579	431	905	890	654
SLC16A3	0.479531	-0.216226	0.158519	0.690524	1	14	2	0	13	4	12	0	4
LDB2	-0.727869	-1.12762	0.15846	0.690578	1	9	1	0	1	0	1	13	4
SLC30A4	0.147572	1.86816	0.158397	0.690637	1	40	26	53	39	21	58	57	28
PI15	0.331724	0.26945	0.158358	0.690673	1	12	0	7	16	2	10	7	11
CAPG	0.0977746	3.65215	0.158295	0.690731	1	123	80	100	110	49	133	159	95
HSP90B2P	-0.207863	0.908064	0.158184	0.690834	1	37	12	8	9	13	21	22	17
LRRC74B	1.53805	-1.61207	0.158089	0.690922	1	3	0	0	6	0	0	4	0
TMEM91	-0.175178	1.22303	0.15808	0.69093	1	28	17	18	11	14	23	31	20
IK	-0.0370577	7.02999	0.157954	0.691047	1	1793	961	1087	976	868	1374	1623	1275
PCDHGA11	-1.08401	-1.64002	0.157941	0.691059	1	0	1	0	1	0	7	0	0
LOC90246	0.298817	0.919571	0.157901	0.691096	1	26	2	19	19	23	13	11	2
NMNAT1	0.0968553	3.78377	0.15783	0.691162	1	281	124	152	80	75	181	208	152
MRRF	0.061776	4.9355	0.157827	0.691165	1	449	267	232	184	202	327	339	247
ASPHD2	0.181578	2.0513	0.157814	0.691177	1	65	13	43	36	31	56	39	16
SCML2	-0.116587	3.48692	0.157682	0.6913	1	118	129	80	45	45	138	197	84
PTGR2	-0.0933384	3.45333	0.157543	0.691428	1	216	82	72	70	81	128	150	105
SYPL2	0.10184	3.50394	0.157485	0.691482	1	183	121	101	118	56	194	188	107
LOC101928266	-0.619939	-0.454176	0.157349	0.691609	1	7	1	0	9	0	0	15	14
RFLNA	-0.497724	0.0496147	0.157296	0.691658	1	12	5	0	0	4	2	3	10
GAS1RR	1.78696	-1.45358	0.157265	0.691687	1	17	0	0	0	2	0	0	0
PITX3	0.187537	1.31482	0.157217	0.691732	1	33	34	23	13	9	36	29	26
DAAM2	0.128421	2.19665	0.157102	0.691839	1	109	36	33	29	30	57	62	38
LOC109864269	2.94729	-1.88405	0.157089	0.691851	1	0	3	0	0	0	0	0	0
LINC02453	-1.17575	-1.61521	0.157087	0.691853	1	0	1	0	0	0	0	0	3
ZCCHC7	-0.0596543	5.50215	0.157041	0.691896	1	755	328	384	322	325	491	655	434
SLC25A31	1.16424	-1.84801	0.156903	0.692024	1	1	0	0	0	0	0	0	0
CWF19L1	-0.0704699	4.9424	0.156865	0.69206	1	341	219	285	276	222	428	446	207
DAGLB	-0.0915357	3.73822	0.156759	0.692158	1	179	76	147	123	100	215	165	118
ZNF7	0.0985108	3.3496	0.156605	0.692301	1	184	89	110	59	81	130	112	92
IFI44L	0.587495	-0.842761	0.156563	0.692341	1	5	3	4	0	2	0	5	1
ZNF767P	0.125158	2.61109	0.15655	0.692353	1	86	28	38	67	51	40	73	39
PRR29	-0.796467	-0.889781	0.156392	0.6925	1	0	6	0	0	5	0	0	5
P4HA2-AS1	0.583857	-0.483035	0.156387	0.692505	1	4	7	14	0	0	9	1	9
PDCD6	-0.0415193	6.26743	0.156357	0.692532	1	1011	631	608	532	492	908	950	675
COMMD8	-0.0632933	4.77448	0.156332	0.692556	1	363	234	208	234	157	317	480	241
LOC105376575	-0.22617	0.893563	0.156198	0.692681	1	18	15	16	3	7	29	28	6
KIAA1328	-0.171352	2.25504	0.15618	0.692698	1	25	22	55	23	16	58	46	43
AGRN	-0.094568	3.74309	0.156167	0.692711	1	192	77	159	87	88	186	141	153
GMNC	-3.2213	-1.88476	0.156142	0.692733	1	0	0	0	0	0	0	0	4
CYCS	-0.0347551	8.38326	0.155942	0.692921	1	4786	2556	2310	2490	2098	3520	4642	2793
LINC00403	2.9473	-1.88405	0.155796	0.693057	1	0	3	0	0	0	0	0	0
LINC01088	0.739127	-1.04422	0.155769	0.693082	1	8	0	4	1	0	8	0	0
ENPP3	-0.843454	-1.24791	0.155599	0.693241	1	1	1	3	0	0	0	0	9
ZRANB3	-0.0706164	4.16963	0.155521	0.693314	1	252	93	130	92	112	186	209	103
FBRS	0.0478675	6.11462	0.155514	0.693321	1	1009	609	628	527	472	909	884	578
MAN2B2	0.147782	2.75662	0.155466	0.693366	1	87	56	34	61	10	114	91	38
COLGALT2	-0.110236	3.37418	0.155296	0.693525	1	96	85	78	83	73	133	140	65
LOC101927055	-1.21743	-1.84764	0.155286	0.693535	1	0	0	0	0	0	0	1	0
MED26	-0.0962879	4.23853	0.155056	0.69375	1	154	173	128	159	110	272	163	182
LOC100652758	-0.242151	0.935024	0.154996	0.693806	1	17	8	22	14	23	15	21	14
PTPRG	0.0869938	3.64684	0.15493	0.693868	1	165	95	94	74	79	127	129	83
ALLC	-1.31159	-1.5592	0.1549	0.693896	1	0	2	0	0	0	0	0	6
SPATA13	0.153158	2.39507	0.154857	0.693937	1	46	45	54	51	12	90	90	28
GJB2	-0.469103	-0.0184504	0.154792	0.693997	1	5	10	0	8	13	12	6	2
PCYT1B	-0.370212	0.664636	0.154595	0.694182	1	0	7	7	18	0	8	15	29
PHKA2	0.0757167	4.40181	0.154421	0.694346	1	344	127	181	198	98	316	296	164
LINC02367	0.78116	-1.40868	0.154416	0.69435	1	3	0	1	5	0	0	7	0
ZNF8-ERVK3-1	-0.425226	-0.136205	0.154407	0.694359	1	1	6	6	4	5	2	12	8
LOC105374952	-0.333233	0.340031	0.15436	0.694403	1	18	0	12	4	3	5	20	15
GDF10	-0.716641	-0.984384	0.154202	0.694552	1	2	5	0	0	4	0	0	6
MYH15	0.412701	-0.193412	0.154179	0.694573	1	11	5	0	9	4	6	9	1
ZNF292	-0.0623852	5.74517	0.154086	0.694661	1	877	361	414	341	424	527	689	430
TSPYL4	-0.0567876	4.80887	0.154015	0.694728	1	383	254	233	155	198	327	340	245
ARHGAP5	-0.0442368	6.65157	0.153991	0.69475	1	1491	788	696	773	714	998	1356	910
RIPPLY2	1.11675	-1.63536	0.153975	0.694765	1	0	5	0	0	0	3	0	0
ZNF791	-0.0689542	4.45154	0.15384	0.694893	1	342	138	200	171	175	262	350	148
TRAF2	-0.0804664	3.83211	0.153769	0.694959	1	241	95	120	89	93	213	168	117
C6orf141	-1.11098	-1.27367	0.15366	0.695062	1	0	0	5	0	9	0	0	0
PADI1	-0.74015	-0.953491	0.153448	0.695262	1	3	0	0	2	1	8	0	0
CECR7	2.4896	-1.88335	0.153222	0.695475	1	0	0	0	2	0	0	0	0
KIAA1257	-0.607536	-0.648422	0.153118	0.695574	1	7	5	0	0	0	3	12	5
NABP1	-0.080451	3.71777	0.15311	0.695581	1	186	95	92	97	77	166	152	124
ZNF431	0.117044	3.11156	0.153108	0.695583	1	120	69	64	57	76	52	71	76
GPATCH8	-0.0363705	6.52571	0.153042	0.695645	1	1167	589	659	603	538	949	1066	690
KCNC4	0.0709213	4.44114	0.15303	0.695656	1	379	173	190	180	99	350	315	185
MHENCR	0.148947	2.75463	0.153007	0.695678	1	80	57	36	77	46	99	39	53
TBCK	-0.148223	2.50742	0.152841	0.695835	1	58	39	52	20	23	82	69	35
APOM	-0.188179	1.64416	0.152834	0.695842	1	49	13	21	13	6	36	51	24
LOC100270804	0.507555	-0.243623	0.152718	0.695951	1	13	2	0	6	0	4	13	0
USP7	0.0301856	7.86589	0.152704	0.695964	1	3228	1773	1988	1581	1551	2514	2734	1923
USP35	-0.161318	1.98225	0.152673	0.695994	1	27	29	38	30	34	39	55	26
ERP29	-0.0384339	7.023	0.152661	0.696005	1	1823	982	1006	890	754	1605	1600	1129
MECR	-0.0537982	5.48955	0.152587	0.696075	1	625	245	364	307	238	508	600	347
CLASP2	-0.0605198	5.1493	0.152472	0.696184	1	536	223	212	254	280	356	392	244
FANK1	-0.36085	0.0159995	0.152391	0.696261	1	14	0	3	7	2	4	15	10
CYS1	-0.446216	-0.173777	0.152325	0.696323	1	8	0	0	6	0	5	11	5
LINC01508	0.25454	1.05261	0.152264	0.696381	1	8	11	24	8	4	25	14	9
ZNF22	0.0551335	6.24635	0.152194	0.696447	1	1069	500	558	588	429	661	1052	610
MAN2C1	0.107577	3.49368	0.152143	0.696496	1	132	85	80	43	49	58	132	90
ZFP90	0.0860884	3.97062	0.152029	0.696604	1	182	75	131	143	69	182	201	103
FBXL17	-0.0770305	4.0522	0.151994	0.696637	1	197	131	66	132	93	162	203	131
LYSMD1	0.14032	2.78081	0.151964	0.696665	1	95	40	50	29	43	53	66	32
TCF3	-0.0381995	6.53627	0.151911	0.696716	1	1242	635	792	707	549	1112	1313	752
TMEM189	0.078822	4.41176	0.151857	0.696767	1	314	210	177	184	101	331	311	186
FBXO30	0.0708174	4.38708	0.151836	0.696787	1	260	190	193	137	140	236	236	175
HERC4	0.106382	3.86105	0.151804	0.696817	1	188	95	115	96	121	67	160	104
NLRP14	-0.781727	-1.21926	0.151772	0.696847	1	0	0	0	2	0	0	6	0
PDZD11	-0.0510838	5.46959	0.151754	0.696865	1	546	301	406	344	314	592	557	312
LINC00441	0.923226	-1.27584	0.1515	0.697106	1	6	0	0	5	0	0	7	0
CDKL3	-0.208157	1.70459	0.151481	0.697124	1	39	20	14	18	13	33	39	26
MGRN1	0.0542609	5.04833	0.151362	0.697237	1	473	295	242	279	239	339	500	242
PCMT1	-0.0326565	7.78519	0.151202	0.69739	1	3217	1720	1852	1629	1494	2736	2850	1937
C5orf22	0.0612282	4.77252	0.151197	0.697394	1	445	190	200	243	206	253	315	263
KIN	0.0627951	5.33236	0.151139	0.69745	1	689	333	297	270	223	380	542	411
PPM1H	-0.135773	2.82715	0.151084	0.697501	1	57	58	78	27	29	76	89	77
SLFN5	0.153408	2.02548	0.15105	0.697534	1	95	36	27	34	10	42	77	52
SNORD20	-0.784319	-1.30717	0.151029	0.697554	1	0	0	5	0	5	3	1	0
LRRC8B	0.0713676	4.69166	0.150981	0.6976	1	412	178	290	169	185	322	289	227
STRAP	0.0330669	7.7824	0.15089	0.697686	1	3006	1835	1804	1598	1297	2584	2874	1855
RNF217-AS1	0.88864	-1.10609	0.150849	0.697725	1	9	0	1	0	0	0	5	0
PPP6C	0.0407444	6.34057	0.150772	0.697799	1	1062	683	612	676	519	963	899	733
KLHL24	-0.108543	3.883	0.150704	0.697863	1	207	153	114	138	137	227	173	151
AMY2B	-0.303456	0.69847	0.15058	0.697982	1	9	11	7	15	7	10	34	12
PTEN	0.0665772	4.64391	0.150558	0.698002	1	365	175	180	182	167	288	216	201
GPC6-AS2	-1.08277	-1.25513	0.150551	0.698009	1	5	0	0	0	0	0	11	0
ASAP1-IT2	0.532404	-0.456696	0.15054	0.69802	1	2	4	0	7	0	0	3	7
NUDT13	0.161247	2.57812	0.150511	0.698048	1	47	49	66	43	40	57	74	35
DRC3	-0.34325	0.0180189	0.150504	0.698054	1	12	5	7	6	4	5	32	4
CATSPER2P1	0.716504	-0.750581	0.150491	0.698067	1	3	2	0	11	0	0	1	9
TPCN2	0.0858262	4.05656	0.150364	0.698188	1	169	124	154	107	76	165	191	141
SNORA109	-2.36791	-1.88292	0.150353	0.698198	1	0	0	0	0	0	0	0	2
RMND5A	-0.0504419	5.91619	0.150327	0.698223	1	788	541	431	438	392	670	747	586
VASH1-AS1	0.113764	3.25893	0.150299	0.69825	1	117	57	103	98	76	94	143	62
TEX35	-1.65335	-1.57114	0.150259	0.698288	1	5	0	0	0	8	0	0	0
TAPT1-AS1	0.243967	1.06341	0.150255	0.698292	1	49	13	9	23	11	31	39	4
PDK4	-0.201622	1.19369	0.150143	0.698399	1	19	16	29	12	21	23	37	15
LINC01516	-1.28462	-1.32781	0.150134	0.698407	1	6	0	0	0	0	0	15	0
SYT11	0.318292	0.56746	0.150065	0.698473	1	7	4	7	10	0	15	6	6
BCL7A	-0.0413306	6.46459	0.150042	0.698495	1	1041	684	624	580	511	972	949	753
LRRC37A2	-0.840977	-1.32399	0.150022	0.698514	1	0	1	0	0	0	3	0	0
ST13P4	0.85794	-1.32415	0.149985	0.69855	1	4	0	0	0	1	0	0	0
TRPM3	1.01843	-1.70382	0.149924	0.698608	1	3	0	0	0	0	0	1	0
PROSER3	0.533681	-0.31461	0.149897	0.698634	1	7	8	7	10	11	10	0	0
SEC23A	0.0529077	5.64382	0.149826	0.698702	1	701	357	374	399	335	566	637	324
UMAD1	-0.125075	3.02724	0.149722	0.698802	1	62	67	64	47	56	64	101	64
LRRC32	0.663195	-0.669136	0.149709	0.698813	1	2	3	10	0	1	0	9	2
RAPGEF2	0.110176	4.47296	0.149609	0.698909	1	350	180	197	147	129	237	285	193
TMEM198B	0.581226	-0.529773	0.149604	0.698914	1	4	8	0	2	4	5	0	0
MATN2	-0.716588	-0.670937	0.149565	0.698952	1	8	3	0	2	0	0	2	16
MRPL42	-0.0450527	6.47605	0.149528	0.698987	1	1358	682	589	626	551	1028	1279	666
VPREB3	-0.315605	0.457377	0.149511	0.699003	1	3	9	16	9	16	24	8	4
MCUB	-0.0504072	5.8128	0.149442	0.699069	1	753	433	467	481	373	643	914	465
ZNF627	-0.173267	2.21289	0.149346	0.699161	1	10	41	29	39	31	46	38	40
VWA3B	-1.11717	-1.76527	0.149315	0.69919	1	0	0	1	1	4	0	0	0
LOC100506314	-0.868897	-1.50933	0.1493	0.699205	1	0	4	0	0	3	5	1	0
FLAD1	0.0439002	6.10988	0.149248	0.699255	1	814	557	593	508	335	768	915	613
LOC100506142	1.65658	-1.66389	0.149241	0.699262	1	1	8	0	0	2	0	0	0
ZXDC	-0.0681231	4.70996	0.149098	0.699399	1	260	250	185	187	152	323	375	187
C9orf64	0.0974713	4.04295	0.149098	0.699399	1	218	153	116	97	123	144	185	108
ZFYVE27	0.0679244	4.59903	0.149082	0.699415	1	413	157	188	226	138	282	395	185
SLC45A1	1.02686	-1.42033	0.148947	0.699544	1	0	6	2	0	0	0	6	0
DHRS9	-0.965148	-1.34413	0.148867	0.699621	1	0	1	0	0	2	0	0	0
RALY	-0.043439	5.99519	0.148839	0.699647	1	1098	411	506	452	435	747	867	540
NLRP9	-0.89261	-1.36406	0.148771	0.699713	1	5	2	0	0	0	0	11	3
CSNK1G2-AS1	-1.2201	-1.53809	0.148749	0.699733	1	3	0	0	0	0	0	0	5
ARID2	-0.0538532	5.54474	0.148748	0.699735	1	771	388	338	265	283	529	601	452
KLHDC8A	-0.861577	-1.15856	0.148743	0.69974	1	5	1	2	0	0	1	0	11
PRKAG2	-0.111729	2.87699	0.148592	0.699885	1	97	51	51	62	38	61	112	88
PRKRA	0.0633767	5.37947	0.148574	0.699902	1	574	419	293	271	245	549	440	342
ACACA	0.0480236	6.05083	0.148503	0.69997	1	906	459	547	446	416	738	638	553
SF3B2	-0.0420232	9.06694	0.14849	0.699983	1	6939	3600	4445	4021	3057	6649	6865	4443
TMEM120B	0.0569604	5.13337	0.148482	0.699991	1	447	302	264	230	159	434	418	286
CDC73	-0.0551896	6.21805	0.148454	0.700017	1	992	367	343	406	401	591	848	379
LOC100507250	0.248439	0.625466	0.148448	0.700023	1	8	21	10	19	13	17	17	9
TTC4	0.874762	-1.11612	0.148279	0.700185	1	0	0	4	0	0	0	3	0
PHF10	0.129705	2.78733	0.148279	0.700186	1	90	45	67	47	37	56	70	72
MAP2K7	0.047315	6.99375	0.148092	0.700365	1	1808	818	1042	1009	701	1573	1641	930
MAF1	0.0431989	7.32228	0.14809	0.700367	1	2320	1228	1498	1461	1049	2065	2432	1297
GPC1	0.0809179	4.3953	0.148046	0.70041	1	233	125	194	199	73	288	305	154
KCTD10	-0.0642364	5.09443	0.147932	0.700519	1	549	213	268	236	274	355	389	293
SMG9	0.0820385	3.76151	0.147844	0.700605	1	180	94	133	86	75	129	213	89
TFDP2	-0.0297028	7.40554	0.147779	0.700666	1	2327	1380	1368	1332	1019	2214	2385	1435
DMXL1	-0.0819909	4.48695	0.147774	0.700672	1	343	195	136	169	193	156	365	192
REXO1	0.0955617	3.71332	0.147748	0.700697	1	141	105	96	108	53	152	151	112
SPATA18	0.39829	0.442408	0.147731	0.700713	1	24	5	10	2	1	0	10	17
LINC01364	-4.96992	-1.65504	0.147652	0.700789	1	0	0	0	0	11	0	0	0
HOOK1	0.0539839	5.76976	0.147646	0.700796	1	783	376	353	327	310	416	636	438
NOC3L	0.0395212	7.19095	0.147636	0.700804	1	2225	1282	1168	1136	1035	1794	1992	1127
P2RX2	-1.25786	-1.43689	0.147529	0.700908	1	5	0	0	0	0	0	0	8
SPIN2B	0.147125	2.76276	0.147398	0.701034	1	59	67	66	55	56	96	48	41
CD160	-0.448364	0.380087	0.147365	0.701066	1	26	4	1	6	0	10	17	20
RNVU1-7	0.50769	-0.261115	0.147329	0.701101	1	21	4	2	6	0	2	1	16
VSIG10L	-0.230871	1.33663	0.147268	0.70116	1	53	16	20	14	22	31	51	17
TCEA3	-0.391798	-0.427145	0.147219	0.701207	1	16	1	5	4	3	5	15	10
PCAT19	0.826693	-1.32904	0.147181	0.701244	1	3	1	9	0	0	2	8	0
ARHGAP20	-0.201338	1.7257	0.14718	0.701245	1	25	33	27	7	36	24	19	24
MYO15B	-0.728986	-1.39929	0.146996	0.701423	1	1	0	5	0	4	3	4	0
HACD2	0.0425407	6.02929	0.146983	0.701436	1	888	455	576	392	393	749	751	464
TACO1	0.0497162	5.85883	0.146796	0.701616	1	705	478	528	435	337	638	727	533
RRP1B	0.0306579	7.83595	0.146787	0.701625	1	3164	1759	1715	1644	1289	2519	3052	1782
BHLHE41	0.0986723	2.89344	0.146763	0.701649	1	115	39	53	57	29	63	105	63
LINC02102	-0.983166	-1.2421	0.146732	0.701678	1	0	4	0	0	3	0	0	5
GTF2A2	0.0509209	5.62415	0.146709	0.701701	1	791	450	343	385	339	537	705	402
BLM	0.0478922	5.94103	0.146704	0.701706	1	802	495	448	370	400	556	742	433
IFITM3	0.276775	0.836947	0.146691	0.701718	1	23	13	8	21	5	35	3	15
TRIM55	1.49959	-1.41798	0.146665	0.701743	1	0	0	0	10	0	5	0	0
PIGX	-0.0466447	5.53594	0.146434	0.701967	1	655	340	360	329	302	478	648	395
CDH8	-1.09132	-1.27885	0.146265	0.70213	1	0	5	0	0	3	0	0	8
SNORA64	-0.534426	-0.300117	0.146254	0.702141	1	0	5	5	5	6	4	18	1
BCAN	1.1699	-1.6789	0.146201	0.702192	1	4	0	3	0	0	3	0	0
CFAP100	1.33124	-1.56608	0.146176	0.702216	1	0	0	0	4	0	2	0	0
MORF4L2	-0.025647	9.58199	0.146153	0.702239	1	10744	5801	5939	5801	4909	8446	10803	6321
ST6GALNAC3	0.0912188	3.63836	0.146148	0.702244	1	144	119	67	80	54	125	166	80
PI3	-2.85683	-1.88444	0.146045	0.702344	1	0	0	0	0	0	0	0	3
FNBP1	-0.039382	6.01898	0.145933	0.702453	1	874	487	557	470	407	827	825	550
XRCC1	0.0593987	5.39426	0.145922	0.702464	1	531	227	370	272	170	422	573	301
CXCL1	-0.59723	-0.783422	0.145915	0.70247	1	7	6	0	6	10	2	0	12
LOC102724511	1.73446	-1.69676	0.145906	0.702478	1	0	0	0	4	0	0	0	1
ROR1-AS1	0.540935	-0.481233	0.145772	0.702608	1	18	4	0	2	4	4	6	0
SNORA74D	0.284611	0.806216	0.145765	0.702616	1	19	9	10	11	4	31	0	8
C16orf62	0.0550059	4.84626	0.145528	0.702846	1	333	198	255	220	165	288	309	266
STOX2	-0.0987731	3.94358	0.145287	0.703081	1	178	108	65	108	103	171	128	101
KCND2	-0.629771	-0.678413	0.145106	0.703257	1	0	0	2	6	0	15	4	0
YES1	0.0781728	4.80745	0.145083	0.703279	1	446	196	173	248	177	269	288	277
EPHB4	-0.0508057	5.46363	0.144994	0.703366	1	541	382	296	253	242	527	542	325
PFDN5	-0.0336269	8.24161	0.14488	0.703477	1	4028	2313	2210	2333	1676	3775	4146	2449
MAGI2-AS3	0.0565283	5.01428	0.144836	0.70352	1	420	270	236	205	202	341	318	266
ADCK2	-0.0427993	5.79462	0.144833	0.703523	1	705	395	422	417	267	690	716	489
FKBP4	-0.036625	7.95052	0.144829	0.703527	1	3518	1800	2032	2024	1445	3214	3711	2035
FAM20A	1.23068	-1.6463	0.144814	0.703541	1	7	1	0	0	0	0	0	2
CENPS	-0.078064	4.48006	0.144791	0.703564	1	330	154	200	200	110	272	442	211
CHST13	-0.413289	0.065412	0.144666	0.703686	1	0	3	9	7	6	2	15	8
OSER1-AS1	-0.182139	0.932725	0.144518	0.70383	1	29	10	8	12	9	13	31	16
KIAA0930	0.0495413	6.15127	0.144497	0.70385	1	942	436	621	581	366	913	875	545
TMEM132E	0.0941674	3.74061	0.144475	0.703873	1	176	146	102	98	43	154	165	172
KRBA1	0.099434	3.49334	0.144449	0.703897	1	82	98	131	77	90	111	113	81
SLC16A11	0.633951	-0.860043	0.144425	0.703921	1	6	9	0	0	0	6	6	0
ASB15	2.48968	-1.88398	0.1444	0.703945	1	0	0	0	2	0	0	0	0
BMS1P4	-0.104521	3.15149	0.144399	0.703947	1	118	58	88	53	70	79	107	90
SERTAD2	0.0480878	5.21245	0.144394	0.703951	1	556	234	254	311	234	434	438	259
ADGRL2	0.0852272	4.85419	0.144342	0.704002	1	483	208	236	199	214	273	335	235
EEF1A1	-0.0372317	6.57382	0.144306	0.704037	1	1197	601	784	588	549	906	1131	815
MEGF9	-0.117679	3.55336	0.144232	0.704109	1	215	113	86	30	81	174	126	95
SNX16	0.140705	2.2828	0.144225	0.704116	1	56	29	35	31	24	29	69	26
SIKE1	0.0601673	5.74396	0.144175	0.704165	1	846	480	337	480	398	552	763	423
MAP4K3	0.08176	3.6823	0.144093	0.704246	1	168	131	121	78	103	102	160	121
PAX7	0.155455	2.13146	0.144077	0.704261	1	67	42	46	29	7	81	55	44
SELENOP	-0.0861073	3.63425	0.144028	0.704309	1	151	87	108	98	60	160	189	112
KIAA1522	0.104128	3.33117	0.143932	0.704403	1	145	68	83	94	71	163	122	37
ANXA4	0.0986135	3.09001	0.143922	0.704413	1	92	66	75	52	47	75	125	47
C1orf228	-0.983072	-0.94532	0.143817	0.704515	1	12	0	0	0	6	0	11	0
C10orf88	-0.125111	2.91663	0.14346	0.704866	1	111	42	60	55	56	49	131	65
MSH4	4.67943	-1.66257	0.143454	0.704872	1	0	11	0	0	0	0	0	0
BAZ2A	0.0492887	6.58079	0.143442	0.704883	1	1230	700	844	764	579	1194	1161	745
THOP1	-0.0338373	7.04329	0.143395	0.704929	1	1948	928	1015	986	839	1659	1646	1075
RNF146	-0.0737265	4.28307	0.143282	0.70504	1	230	159	150	129	112	247	274	137
SDCCAG8	0.0767786	4.0542	0.1432	0.70512	1	147	103	85	97	68	141	115	110
ACOT8	-0.225297	1.31621	0.143144	0.705175	1	30	34	12	7	12	38	42	17
SRL	1.1868	-1.60662	0.143108	0.70521	1	3	2	0	0	0	2	0	0
USP42	-0.0491834	5.79538	0.143004	0.705313	1	832	378	370	359	337	731	583	411
LSMEM1	0.319516	0.487303	0.142981	0.705335	1	6	0	7	11	9	6	3	1
PTPN1	0.0363947	8.10562	0.142953	0.705363	1	4007	1982	2323	2313	1747	3388	3528	2294
SNAPC5	0.0762666	4.65602	0.14294	0.705376	1	465	213	170	185	143	266	448	178
HOXB8	0.0912954	3.42991	0.142885	0.70543	1	118	67	55	84	35	79	134	84
MRPL19	0.0487747	6.35021	0.142815	0.705498	1	1211	726	566	627	555	804	1179	639
TUSC3	0.0508754	5.05662	0.142791	0.705522	1	485	239	287	244	210	323	472	270
SLC25A5-AS1	-0.178143	2.04109	0.142777	0.705536	1	28	8	33	29	20	27	29	40
PRMT3	-0.0870072	4.25877	0.142745	0.705567	1	200	162	181	109	119	208	282	153
GFOD2	-0.0785906	4.23951	0.142723	0.705589	1	210	176	184	143	96	293	248	203
EFCAB14-AS1	4.63691	-1.66378	0.142666	0.705645	1	0	0	11	0	0	0	0	0
SMDT1	-0.03371	6.49424	0.142651	0.705659	1	1192	666	692	594	499	1078	1147	708
ATP13A5-AS1	1.14032	-1.78409	0.142644	0.705666	1	4	1	0	0	0	0	2	0
PRADC1	0.0889077	3.63714	0.142594	0.705716	1	166	115	123	109	78	148	200	105
SNORD158	1.54488	-1.7847	0.142479	0.705829	1	6	0	1	0	1	0	0	0
DMAP1	-0.0755019	4.41686	0.142393	0.705913	1	294	185	174	100	130	265	307	145
DIRAS3	-0.407993	-0.356621	0.142232	0.706072	1	6	3	1	4	0	7	11	4
EPN2	-0.0552307	4.91578	0.142179	0.706125	1	424	234	262	257	209	429	430	245
CBWD2	-0.146293	2.39916	0.142165	0.706138	1	76	32	27	56	34	100	54	37
SLC2A8	0.0625301	5.2033	0.142104	0.706199	1	514	327	270	316	227	546	401	288
RGS7	-0.310799	0.497484	0.142051	0.70625	1	17	2	2	12	7	17	7	9
CYB5R4	-0.0897555	3.96092	0.142036	0.706265	1	204	105	110	146	128	147	249	112
SLA2	-0.68275	-0.798048	0.141982	0.706318	1	0	7	1	0	0	15	0	3
HIST2H2BC	-0.261098	0.625425	0.141855	0.706444	1	6	14	9	10	5	8	29	15
HYLS1	0.140934	2.86301	0.141802	0.706496	1	40	18	11	19	5	24	45	14
LOC100130111	-0.265823	0.924091	0.141743	0.706554	1	29	4	10	11	14	28	0	16
CHN1	-0.0597232	4.20575	0.141631	0.706665	1	233	120	142	140	115	166	258	161
ZSCAN5A	-0.156435	2.24471	0.14163	0.706666	1	53	17	38	38	40	58	49	22
GAS7	-0.129614	2.31161	0.14158	0.706715	1	74	44	37	36	43	82	57	35
PXT1	-4.83699	-1.69038	0.141577	0.706719	1	0	0	0	0	10	0	0	0
ETFBKMT	-0.276599	0.771155	0.141477	0.706817	1	17	15	2	15	3	25	22	18
ITPR1-AS1	-0.32188	0.504386	0.141462	0.706832	1	8	16	3	16	4	20	24	18
PPP1R14D	-1.28916	-1.46563	0.141042	0.707247	1	7	0	0	0	6	0	5	0
RBM8A	-0.0260395	8.31952	0.140916	0.707372	1	4362	2228	2455	2290	1992	3480	3926	2668
SOCS6	-0.104272	3.78754	0.140881	0.707407	1	129	104	97	116	70	215	117	127
BOK	0.510993	-0.414548	0.140829	0.707459	1	1	8	8	3	1	8	11	0
CATSPER1	-0.968528	-1.96404	0.140757	0.70753	1	0	1	0	0	2	0	0	0
PAX8	-0.968528	-1.96404	0.140757	0.70753	1	0	1	0	0	2	0	0	0
TOX4	-0.0456079	6.37318	0.140701	0.707585	1	1099	564	655	732	457	992	1239	736
LOC100507670	0.180683	2.36335	0.140683	0.707603	1	32	39	35	72	6	54	58	71
CREBBP	0.0485677	6.30307	0.140615	0.707671	1	1120	640	566	621	556	898	881	615
LOC101928068	-0.265558	1.17259	0.140592	0.707693	1	46	1	2	18	19	16	22	12
ANKRD53	2.41682	-1.88442	0.140589	0.707696	1	0	0	2	0	0	0	0	0
TINCR	-0.268831	0.965081	0.14058	0.707705	1	7	11	22	7	5	14	25	23
FAM72C	0.402544	-0.130185	0.140503	0.707781	1	16	5	7	1	0	4	0	15
LOC101928053	-0.183688	1.01102	0.140494	0.707791	1	28	15	6	12	6	21	23	22
AOX3P-AOX2P	-4.57904	-1.66549	0.140484	0.7078	1	0	0	0	0	0	0	0	11
GPR4	-4.57904	-1.66549	0.140484	0.7078	1	0	0	0	0	0	0	0	11
BAIAP2-AS1	-0.101954	3.02927	0.14047	0.707814	1	94	79	69	41	49	125	91	64
SS18L1	-0.12217	2.83356	0.140415	0.707868	1	102	74	38	43	41	126	80	52
LOC100287042	-0.383804	0.355842	0.140403	0.707881	1	3	1	13	7	0	9	0	25
EIF2S2	0.0388785	8.9698	0.14038	0.707904	1	6902	3237	3511	3607	3038	4362	5882	3978
HHIPL2	-0.711776	-0.92597	0.140358	0.707925	1	1	8	0	0	4	5	10	0
HDLBP	0.0348876	8.46577	0.140133	0.708149	1	4917	2554	3018	3013	2398	4196	4210	3030
LOC101929165	-0.35784	-0.416081	0.139981	0.7083	1	3	6	5	3	6	6	1	9
BMPER	-0.668196	-0.756939	0.139961	0.70832	1	0	1	5	0	8	0	0	0
METTL18	0.128038	2.75484	0.139819	0.708461	1	111	69	38	30	28	61	80	64
TCEA2	-0.0790061	4.64769	0.139601	0.708678	1	336	183	203	179	162	267	314	249
EMC2	-0.0599905	5.44833	0.139488	0.708791	1	557	347	316	255	193	423	682	377
AKAP13	0.0441621	5.94501	0.139475	0.708803	1	747	452	447	472	324	682	744	468
SAP25	0.4491	-0.534464	0.139433	0.708845	1	1	9	2	4	1	5	9	1
EIF5AL1	0.0757389	3.98667	0.139379	0.708899	1	215	145	141	133	96	227	212	122
TBCB	-0.0380223	7.30687	0.139349	0.708929	1	2157	1205	1389	1194	907	2113	2120	1432
NGLY1	-0.0481405	5.6417	0.139348	0.70893	1	751	377	457	287	357	539	700	407
SRP9	0.06694	6.38244	0.139291	0.708987	1	952	644	457	426	371	655	979	526
LINC01560	-0.113721	2.6725	0.139281	0.708997	1	80	52	44	41	43	66	62	69
SNORD12B	1.00086	-1.60214	0.139269	0.709009	1	0	4	2	0	0	4	0	0
C1orf56	0.146992	2.45641	0.139267	0.709011	1	88	48	37	37	23	50	91	41
DNM3	-0.136843	2.01038	0.139163	0.709114	1	54	39	41	30	23	76	89	21
LDHAL6A	0.267599	0.599984	0.139133	0.709145	1	11	11	10	22	5	28	9	11
LINC01063	-0.615519	-1.28132	0.139074	0.709203	1	5	3	0	0	0	1	8	4
NAP1L2	-0.316841	0.51129	0.139035	0.709242	1	12	9	7	0	6	5	23	4
AKAP14	-0.117467	2.94034	0.138967	0.70931	1	96	44	74	77	31	123	100	95
FBP1	0.678907	-0.95741	0.138944	0.709333	1	6	0	0	1	0	2	2	0
NME5	-0.390542	0.30485	0.138862	0.709415	1	0	17	6	0	13	8	10	3
SPIN3	-0.151718	2.15272	0.138852	0.709425	1	56	27	31	32	26	31	83	35
IRAIN	-0.281166	1.22749	0.138835	0.709442	1	18	20	1	8	0	25	35	10
PRRT2	-0.173843	1.59067	0.138515	0.709762	1	33	8	24	31	16	58	23	21
PIGU	-0.0694136	4.04552	0.138509	0.709768	1	219	130	134	90	82	206	191	157
ANKRD18CP	0.0834623	3.89835	0.138341	0.709936	1	196	110	116	158	113	168	198	106
LOC339803	-0.0513156	4.90362	0.138239	0.710038	1	428	186	236	190	165	301	383	271
INTS4P2	-1.51242	-1.81976	0.138171	0.710106	1	0	1	0	0	0	1	5	0
CARNMT1	0.0599575	4.952	0.138143	0.710134	1	453	285	215	177	167	300	328	316
POGLUT1	0.0645658	5.01858	0.138128	0.710149	1	501	224	200	240	230	262	366	253
ZBTB20	-0.134924	2.51134	0.138097	0.710181	1	103	44	21	27	41	38	80	47
LOC101927919	-0.234943	0.515438	0.13808	0.710197	1	20	13	10	4	17	18	11	7
LOC101929162	0.252548	1.12278	0.138063	0.710214	1	43	17	4	26	12	29	16	18
HOXC-AS1	0.189569	1.43051	0.138039	0.710239	1	56	26	11	7	20	10	33	18
PPP1R1C	0.392713	-0.293006	0.137992	0.710286	1	16	5	1	8	3	9	4	6
ZNF764	0.0689236	4.38339	0.137958	0.71032	1	240	182	163	164	125	255	213	174
EEF1E1	-0.0451595	5.93119	0.137914	0.710364	1	961	496	506	349	408	753	812	496
LOC374443	0.404158	0.753266	0.137825	0.710453	1	16	9	13	14	7	24	0	10
UBXN11	-0.190978	0.872401	0.137807	0.710471	1	19	23	15	12	18	13	29	23
COX16	-0.0778181	4.13137	0.137792	0.710486	1	264	108	148	124	132	170	205	175
RALBP1	-0.0382431	6.50376	0.137722	0.710556	1	1246	812	796	644	646	1114	1357	729
SLC12A5	-0.702109	-1.00072	0.137622	0.710657	1	1	0	2	0	2	3	0	0
FAM3B	-0.523848	-0.876649	0.137483	0.710796	1	2	0	1	1	0	0	6	1
C1QTNF6	-0.188661	1.15076	0.13736	0.71092	1	42	8	8	11	16	28	20	10
PIK3R5	-0.497486	-0.617358	0.137318	0.710962	1	8	0	0	0	0	5	3	2
NKTR	-0.0482654	7.11585	0.13728	0.711	1	2100	1028	884	960	984	1469	1613	1122
ARHGAP12	-0.0777383	4.09272	0.137145	0.711136	1	269	157	154	112	133	159	284	180
NUP85	-0.0430548	7.08183	0.137055	0.711226	1	1682	869	1206	1110	786	1728	1837	1110
DOCK10	-1.4792	-1.60581	0.136947	0.711336	1	3	0	0	1	0	0	0	9
C8orf76	0.0646827	4.72589	0.13689	0.711393	1	374	208	177	231	116	310	378	228
FOXB1	-4.23139	-1.64922	0.136884	0.711399	1	0	0	0	0	0	12	0	0
UCP1	-4.23139	-1.64922	0.136884	0.711399	1	0	0	0	0	0	12	0	0
LINC01879	4.50519	-1.69834	0.136848	0.711434	1	0	0	10	0	0	0	0	0
RORB-AS1	4.50519	-1.69834	0.136848	0.711434	1	0	0	10	0	0	0	0	0
FABP5	0.0684011	4.41373	0.136816	0.711468	1	324	144	161	160	114	209	303	168
VPS26A	-0.0474768	5.66998	0.136763	0.71152	1	714	449	362	452	379	560	835	413
NEIL1	-0.107924	2.88669	0.136465	0.711821	1	84	56	37	52	42	48	124	53
LRRC39	0.207672	0.942951	0.136455	0.711831	1	27	19	9	19	9	23	34	7
TP73-AS1	0.0876702	3.92409	0.136395	0.711891	1	162	186	149	90	72	212	209	135
ELP6	0.0536292	4.97924	0.136277	0.712011	1	391	209	245	232	147	362	431	200
GMFG	0.31833	0.275345	0.135938	0.712353	1	13	14	13	13	4	29	5	11
PGBD2	-0.348123	-0.00351681	0.135869	0.712423	1	13	7	0	2	0	13	8	8
MYPOP	0.0526365	4.92836	0.135857	0.712435	1	473	243	233	225	221	392	327	224
CBLN1	0.198235	1.08385	0.135807	0.712486	1	19	11	11	21	15	17	17	8
C1orf198	-0.0489566	5.16561	0.13571	0.712583	1	397	205	287	227	215	309	466	241
LAYN	-0.0639136	4.69261	0.135651	0.712644	1	349	170	254	152	168	250	343	245
SNRPF	-0.0405054	7.67654	0.135619	0.712676	1	2777	1596	1477	1388	1170	2356	2599	1749
NDUFC1	-0.0377521	7.56219	0.135607	0.712688	1	2254	1598	1603	1146	1121	2219	2585	1444
RSPH14	0.613832	-0.627787	0.135533	0.712763	1	3	4	8	0	5	0	0	3
LOC730098	0.0874616	3.51617	0.135506	0.71279	1	154	82	93	79	48	119	105	128
SNORA80D	1.11245	-1.36992	0.135471	0.712826	1	7	7	0	0	4	0	0	0
DIRC3-AS1	-4.69055	-1.72654	0.13545	0.712847	1	0	0	0	0	9	0	0	0
TNFAIP8L3	0.207138	1.93722	0.135349	0.712949	1	28	33	56	24	9	70	52	22
LOC101929709	-0.510825	0.0235968	0.135264	0.713036	1	4	0	13	8	5	30	2	6
HOXC-AS2	1.2877	-1.44198	0.135168	0.713133	1	0	0	10	0	0	0	0	4
SMOC1	0.0762325	4.46176	0.135135	0.713166	1	276	123	126	136	94	210	224	132
NSMCE4A	-0.0473413	6.26257	0.135114	0.713188	1	1123	585	617	642	497	908	1204	668
ZNF674-AS1	0.167034	2.29076	0.134978	0.713325	1	73	22	49	30	23	75	15	42
SYP	0.123558	2.49749	0.134966	0.713337	1	105	59	39	46	42	95	48	47
CYP2C9	0.911914	-1.92631	0.134957	0.713347	1	1	0	2	0	1	0	0	0
THUMPD2	0.0672331	4.86418	0.134759	0.713548	1	391	261	159	184	182	261	330	209
HAMP	-4.44755	-1.69989	0.134754	0.713553	1	0	0	0	0	0	0	0	10
NAE1	0.0405647	7.6879	0.134711	0.713596	1	3100	1732	1497	1329	1370	1948	2770	1598
RNF217	0.067525	4.94705	0.134601	0.713708	1	419	233	171	177	223	237	289	195
SEC11C	0.0405418	6.41772	0.134567	0.713743	1	1371	729	716	646	519	941	1180	872
SDHAF4	-0.15192	2.12685	0.134548	0.713763	1	25	29	42	24	34	46	34	30
SCHIP1	-2.7931	-1.89067	0.13453	0.713781	1	0	0	0	0	0	4	0	0
SYTL3	-0.466491	0.229137	0.134524	0.713787	1	35	8	0	1	0	25	0	25
LOC101926913	-0.789038	-1.17344	0.134502	0.713809	1	0	0	4	0	3	5	0	0
HOXA1	0.0844799	3.48925	0.134375	0.713938	1	163	78	101	106	64	162	141	89
ZNF280A	0.80566	-1.13125	0.134352	0.713962	1	1	0	4	9	3	6	0	0
RGL1	-0.151896	1.93696	0.134313	0.714001	1	59	12	31	18	29	42	47	15
HSPA12A	-0.0748004	4.06847	0.134286	0.714029	1	218	129	100	157	91	189	250	159
MGA	0.0517382	5.66234	0.134216	0.7141	1	760	434	284	431	337	540	612	417
ZNF462	0.0527808	5.15432	0.13421	0.714106	1	501	309	329	280	259	331	579	291
SYNE4	-0.544688	-0.860141	0.134069	0.71425	1	0	2	1	4	0	2	10	3
DGKK	-1.08071	-1.44694	0.134068	0.714251	1	3	0	0	0	3	0	1	0
EBLN3P	0.0608799	5.28721	0.134034	0.714286	1	687	394	249	239	222	428	547	356
LOC102725072	-0.129671	2.60724	0.13399	0.714331	1	70	27	54	28	30	54	65	54
CACNA2D2	0.139459	2.44824	0.133775	0.71455	1	47	37	46	46	32	42	46	50
BIRC2	-0.0463512	5.67171	0.133664	0.714663	1	722	387	395	318	311	543	622	473
ASB9P1	-4.07087	-1.65626	0.133618	0.71471	1	0	0	0	0	0	0	12	0
BTNL8	-4.07087	-1.65626	0.133618	0.71471	1	0	0	0	0	0	0	12	0
MIR1271	-4.07087	-1.65626	0.133618	0.71471	1	0	0	0	0	0	0	12	0
MASTL	-0.0514991	5.2207	0.133614	0.714714	1	590	307	286	250	293	362	564	305
GSTCD	-0.0653848	4.35197	0.13353	0.7148	1	294	150	131	119	85	273	246	167
NCS1	0.0486855	5.98469	0.133512	0.714818	1	837	481	567	494	402	763	758	524
SF3B6	-0.0415159	7.52401	0.133444	0.714887	1	2455	1520	1256	1259	1167	2141	2423	1358
PRDX4	-0.0281648	7.69593	0.13344	0.714892	1	3027	1600	1571	1425	1213	2593	2797	1636
PLA2G4C-AS1	-0.386292	0.0579979	0.133429	0.714903	1	13	2	10	5	15	7	0	10
C8orf58	0.14913	2.35867	0.133278	0.715057	1	57	34	44	37	26	34	69	39
PDIA6	0.0395105	6.9099	0.133261	0.715074	1	1835	880	891	970	780	1364	1472	998
RRN3P2	1.32734	-1.51283	0.133228	0.715108	1	4	0	8	0	0	0	0	4
TXNDC2	1.3	-1.45361	0.133187	0.71515	1	0	0	0	11	0	2	5	0
FOXK2	0.0469749	6.13578	0.133122	0.715217	1	989	603	512	466	415	769	846	580
ABCB7	-0.0449671	5.67257	0.132926	0.715417	1	689	359	411	320	345	641	614	328
UBB	-0.0247049	10.3693	0.132889	0.715456	1	18450	9789	10914	10354	8260	16663	17721	11045
CRAT37	3.97905	-1.66056	0.13284	0.715505	1	12	0	0	0	0	0	0	0
HRASLS2	3.97905	-1.66056	0.13284	0.715505	1	12	0	0	0	0	0	0	0
PCDHB11	3.97905	-1.66056	0.13284	0.715505	1	12	0	0	0	0	0	0	0
TDGF1	3.97905	-1.66056	0.13284	0.715505	1	12	0	0	0	0	0	0	0
GRIK1	0.294263	0.437857	0.132808	0.715538	1	11	19	1	1	6	4	14	4
ZNF460	-0.215072	1.15222	0.132786	0.715561	1	44	11	13	17	23	40	25	8
FAM109B	1.29415	-1.62979	0.132774	0.715573	1	0	4	0	0	0	2	0	0
SIX4	-0.111272	3.94507	0.132762	0.715585	1	202	98	160	82	80	199	184	157
FYTTD1	-0.0544762	5.52481	0.132546	0.715807	1	685	440	327	340	279	493	762	453
HPR	4.44556	-1.73172	0.132411	0.715945	1	0	0	0	9	0	0	0	0
MIR93	4.44556	-1.73172	0.132411	0.715945	1	0	0	0	9	0	0	0	0
MYLIP	-0.0651741	4.53086	0.132384	0.715973	1	301	153	176	179	132	239	315	213
SNORD27	0.397622	0.112082	0.132352	0.716006	1	17	15	0	13	3	13	10	11
PRR25	1.63185	-1.80936	0.132264	0.716096	1	0	1	0	4	0	2	0	0
ZNF512	-0.0547549	5.14654	0.132228	0.716133	1	549	274	229	241	276	416	393	268
FUT3	1.08704	-1.35375	0.132005	0.716362	1	12	4	0	0	4	0	0	0
CCDC134	-0.101451	2.79486	0.131975	0.716393	1	82	45	54	52	46	79	97	47
PFKFB2	0.0999233	3.55897	0.131865	0.716506	1	187	61	70	82	27	127	143	99
ZNF799	0.158394	1.53924	0.131838	0.716534	1	41	10	30	25	8	23	46	27
LDHD	-0.648508	-0.952496	0.131827	0.716546	1	0	3	0	0	1	0	0	4
ZNF224	-0.149767	1.94078	0.131707	0.716669	1	53	40	25	11	18	42	79	20
DGCR10	4.40236	-1.73272	0.131684	0.716693	1	0	9	0	0	0	0	0	0
GALNS	-0.0858633	3.50675	0.131657	0.71672	1	205	65	85	92	62	134	193	106
C15orf62	-4.11284	-1.68145	0.131646	0.716731	1	0	0	0	0	0	11	0	0
LINC02085	-4.11284	-1.68145	0.131646	0.716731	1	0	0	0	0	0	11	0	0
LOC101927950	-4.11284	-1.68145	0.131646	0.716731	1	0	0	0	0	0	11	0	0
PACRG-AS3	-4.11284	-1.68145	0.131646	0.716731	1	0	0	0	0	0	11	0	0
EML5	0.107303	3.32572	0.131626	0.716752	1	99	83	96	56	70	102	129	40
LINC00346	0.44879	-0.363337	0.131593	0.716786	1	0	5	0	11	0	3	8	5
RBM39	-0.0301069	8.28509	0.131383	0.717002	1	4318	1964	2150	2191	1957	3071	3708	2425
SNORD59B	-2.79308	-1.89029	0.131378	0.717008	1	0	0	0	0	0	4	0	0
FSD2	0.449914	-0.338209	0.131374	0.717012	1	0	12	3	9	9	2	9	0
GPR146	0.472549	-0.498714	0.131315	0.717072	1	5	2	9	6	0	3	0	13
PLPP4	0.126245	2.79032	0.131302	0.717086	1	71	59	106	61	61	129	40	62
FBXO8	0.145434	2.5823	0.131111	0.717283	1	108	55	43	19	31	42	73	55
FOXE1	0.3113	0.659834	0.131078	0.717317	1	0	5	12	24	0	17	9	17
LARS	-0.0286513	8.16539	0.131073	0.717322	1	4037	2150	2258	2018	1875	3057	3500	2617
HES5	0.0559713	4.48772	0.13103	0.717367	1	480	211	210	266	184	398	360	232
SETD1B	-0.0698965	4.44069	0.131018	0.717379	1	350	127	126	150	120	242	214	212
BIRC6-AS2	4.36022	-1.73371	0.130972	0.717427	1	0	0	9	0	0	0	0	0
MIR548AC	4.36022	-1.73371	0.130972	0.717427	1	0	0	9	0	0	0	0	0
NOS2P3	4.36022	-1.73371	0.130972	0.717427	1	0	0	9	0	0	0	0	0
IGF1	0.78286	-1.28221	0.130944	0.717455	1	2	0	0	5	0	5	0	0
CRIP1	-0.916861	-1.32084	0.130899	0.717502	1	0	4	0	0	0	0	10	2
EXD3	0.117677	2.5431	0.130883	0.717518	1	104	51	43	52	50	94	57	34
DNAAF4	0.446847	-0.131129	0.130785	0.717619	1	15	3	11	0	7	0	10	2
IL1RAP	0.149248	2.23996	0.130765	0.71764	1	82	56	38	26	56	53	33	30
LOC101927168	0.424666	-0.00640721	0.130762	0.717643	1	35	5	0	1	4	7	16	0
