## Supplemental Table 3 for "Inositol depletion regulates phospholipid metabolism and activates stress signaling in HEK293T cells" (part 2 of 2)

### Sheet: KOmtoKOp  (continued)
Table S3. RNA-Seq analysis of HEK293T KO cells following inositol deprivation
KLHL35	0.38461	-0.391909	0.130759	0.717646	1	4	6	14	4	2	23	1	1
NAV2	0.0942608	3.0349	0.130677	0.717731	1	106	66	115	53	68	109	106	58
LOC101930085	-0.106417	2.89941	0.130664	0.717745	1	86	78	46	38	37	73	69	98
RAD23B	-0.0305814	7.61392	0.130627	0.717783	1	2275	1457	1559	1461	1194	2135	2378	1679
LINC02421	1.72535	-1.8834	0.130625	0.717784	1	0	0	0	1	0	0	0	0
ZFAS1	-0.0449446	7.74523	0.13061	0.717801	1	3000	1725	1471	1657	1180	2474	3074	1949
VIPR1-AS1	1.69418	-1.88343	0.130511	0.717902	1	0	1	0	0	0	0	0	0
MBD5	-0.118697	2.64098	0.130508	0.717906	1	79	42	32	48	47	43	70	59
MEPCE	0.0559659	5.58788	0.130407	0.71801	1	574	276	297	445	219	558	596	313
ZBTB11	-0.0492714	5.33155	0.130253	0.718169	1	601	306	279	276	264	377	562	358
LLPH-AS1	-1.59011	-1.65721	0.130215	0.718209	1	0	2	1	0	8	0	0	0
MCF2	-0.904452	-1.51026	0.130149	0.718278	1	0	3	0	0	1	7	0	0
MYO1E	-0.0646165	4.35851	0.130121	0.718306	1	266	167	157	159	165	260	225	165
MYT1	-0.273262	0.623854	0.130109	0.718319	1	4	17	7	9	10	18	22	5
GDE1	-0.0336089	6.85717	0.130068	0.718362	1	1477	862	1080	836	797	1285	1488	1035
C19orf47	-0.0664021	4.82873	0.129997	0.718436	1	344	220	256	246	197	451	361	212
FMO4	-0.245876	0.583684	0.129971	0.718463	1	18	12	8	6	8	15	14	16
DEFB126	1.69418	-1.88343	0.129936	0.718499	1	0	1	0	0	0	0	0	0
ENOSF1	0.0595596	5.2382	0.129899	0.718537	1	417	247	347	349	215	528	417	280
PDP2	-0.0522921	5.46071	0.129726	0.718716	1	511	253	426	408	267	489	631	419
HECW1	-2.44612	-1.8893	0.129547	0.718902	1	0	0	0	0	0	3	0	0
LOC729603	-0.489598	-0.154471	0.129338	0.719119	1	10	1	0	9	6	9	0	10
PICART1	-4.52756	-1.76357	0.129245	0.719216	1	0	0	0	0	8	0	0	0
SPAG8	0.291582	0.213657	0.12915	0.719315	1	22	13	4	5	12	4	7	8
LOC101927257	0.361246	0.39376	0.129112	0.719355	1	17	1	15	15	6	29	0	5
LINC01184	0.0953191	3.32384	0.129054	0.719415	1	118	83	61	33	58	63	105	57
WRAP73	0.0847926	4.91311	0.129042	0.719427	1	400	340	344	214	172	354	518	319
ATP5C1	-0.0387858	7.87617	0.128989	0.719482	1	3133	1978	1893	1698	1363	2874	3475	1992
CRYGC	-4.30287	-1.73511	0.128963	0.719509	1	0	0	0	0	0	0	0	9
MAPKAPK3	0.0534731	6.1644	0.12895	0.719523	1	958	479	662	438	341	825	899	564
SNRNP27	0.0334176	7.62446	0.128906	0.71957	1	3167	1418	1744	1442	1410	2224	2693	1516
ZC3H12A	-0.148968	2.06088	0.128839	0.719639	1	56	29	33	35	32	73	55	23
NPPB	-2.70238	-1.88975	0.128806	0.719673	1	0	0	0	0	2	0	0	0
PPP4R2	-0.0490832	6.53814	0.128764	0.719717	1	1135	602	581	523	583	664	995	727
SYT13	0.519061	-0.212988	0.128719	0.719763	1	22	0	0	6	0	0	6	10
TIPIN	0.0436058	5.9719	0.128688	0.719796	1	718	517	500	547	423	694	793	486
HABP2	-2.44611	-1.88884	0.128672	0.719813	1	0	0	0	0	0	3	0	0
FAM118A	0.0900117	3.99938	0.128643	0.719843	1	251	144	134	56	95	119	178	155
SS18	-0.0457959	5.4896	0.128626	0.719861	1	610	364	329	246	298	484	574	314
POLB	-0.0482032	5.38801	0.128576	0.719913	1	658	308	303	375	256	484	611	432
RTL4	-3.95315	-1.68793	0.128541	0.719949	1	0	0	0	0	0	0	11	0
TPH2	-3.95315	-1.68793	0.128541	0.719949	1	0	0	0	0	0	0	11	0
TULP1	-3.95315	-1.68793	0.128541	0.719949	1	0	0	0	0	0	0	11	0
CHCHD1	-0.0357907	6.44166	0.128541	0.71995	1	1296	639	624	659	612	1006	1108	688
GRIN2D	0.0880538	3.5672	0.128537	0.719954	1	212	139	88	60	62	155	179	101
C9orf163	0.706474	-1.1084	0.128468	0.720026	1	11	3	0	0	0	4	0	3
FLJ10038	0.118564	3.0716	0.128233	0.720271	1	161	76	55	69	56	86	72	108
RNU5E-1	-0.212819	1.31161	0.128189	0.720318	1	9	4	26	21	2	40	39	11
MEIS3P1	0.395248	-0.000812867	0.128132	0.720377	1	27	10	2	12	15	2	4	9
RAD21	-0.0348804	8.22667	0.127902	0.720618	1	3822	2139	2100	1840	1906	2777	3446	2335
PCDH9-AS3	3.86185	-1.6919	0.127825	0.720698	1	11	0	0	0	0	0	0	0
ASPH	-0.0530448	5.40234	0.127806	0.720718	1	461	327	275	229	278	344	513	274
CAD	-0.04059	6.05227	0.127797	0.720727	1	968	446	491	439	399	849	742	512
CDK14	-0.0677705	3.98675	0.127753	0.720773	1	203	95	106	72	89	137	180	107
NPL	-0.130992	2.45826	0.127645	0.720886	1	67	26	65	42	29	77	43	79
PLD5	1.66405	-1.88354	0.127582	0.720952	1	0	0	1	0	0	0	0	0
CYBB	0.524203	-0.566904	0.127522	0.721015	1	10	7	0	2	2	10	0	1
COPE	-0.0366965	7.46173	0.127499	0.721039	1	2602	1557	1571	1231	1112	2247	2675	1607
SNORD45B	0.62877	-0.885839	0.127405	0.721138	1	10	0	0	0	2	2	0	0
PCBD2	-0.098578	3.11593	0.127317	0.72123	1	133	65	51	34	45	86	101	74
NUGGC	1.42267	-1.7522	0.127211	0.721341	1	6	0	0	1	0	2	0	0
TOLLIP	0.0601691	5.20789	0.127137	0.721419	1	530	225	320	358	218	396	542	318
GNB3	-0.187839	1.6581	0.127125	0.721432	1	65	9	27	10	21	39	39	21
LHX2	0.131088	3.00108	0.127119	0.721438	1	73	59	75	82	21	101	74	103
TIMM23	0.0376695	6.4853	0.127052	0.721508	1	1471	589	769	668	500	1118	1233	729
PTTG3P	0.683266	-1.78247	0.127043	0.721518	1	3	0	1	0	0	0	1	1
ERCC6	0.114301	3.15092	0.126965	0.7216	1	140	74	88	70	52	76	176	71
ZNF252P-AS1	0.337604	-0.218343	0.126945	0.721621	1	13	7	0	3	5	8	0	3
ZSWIM1	0.0583653	4.46554	0.126856	0.721715	1	315	152	231	138	136	234	290	185
LINC01563	0.823128	-0.949373	0.126746	0.72183	1	0	5	0	11	3	0	9	0
GSTZ1	0.0603998	5.92286	0.126694	0.721885	1	789	360	564	562	310	779	800	504
TPP2	0.0700364	4.66513	0.126684	0.721896	1	354	204	117	144	169	166	246	187
PSMD13	-0.0300121	7.22521	0.126637	0.721945	1	2243	1083	1292	1170	963	1837	2145	1303
CDC27	-0.0379587	6.9557	0.126613	0.72197	1	1720	1004	952	815	839	1224	1696	1050
C6orf118	4.28387	-1.76818	0.126375	0.72222	1	0	0	0	8	0	0	0	0
DNAJB8-AS1	4.28387	-1.76818	0.126375	0.72222	1	0	0	0	8	0	0	0	0
FMO1	4.28387	-1.76818	0.126375	0.72222	1	0	0	0	8	0	0	0	0
FMO3	4.28387	-1.76818	0.126375	0.72222	1	0	0	0	8	0	0	0	0
SPINK1	4.28387	-1.76818	0.126375	0.72222	1	0	0	0	8	0	0	0	0
ZNF30-AS1	4.28387	-1.76818	0.126375	0.72222	1	0	0	0	8	0	0	0	0
MYO1A	-3.98367	-1.71445	0.126355	0.722242	1	0	0	0	0	0	10	0	0
SEZ6L	-3.98367	-1.71445	0.126355	0.722242	1	0	0	0	0	0	10	0	0
WBP1	-1.13826	-1.57771	0.12632	0.722278	1	0	0	0	2	0	3	5	0
LINC01024	0.337588	-0.285303	0.126281	0.722319	1	17	4	9	2	5	4	13	3
CLPP	0.0280078	7.38548	0.126133	0.722475	1	2469	1339	1358	1156	991	1850	2254	1436
FAM131B	-0.541329	-0.809525	0.125934	0.722686	1	6	1	0	0	2	0	6	1
SMPD4	-0.0452473	6.44089	0.125927	0.722693	1	941	634	667	717	521	924	1158	729
EXOSC7	0.0449156	5.82533	0.125913	0.722708	1	622	437	414	307	265	637	668	324
BCKDHA	0.05999	5.39035	0.125911	0.72271	1	631	228	332	372	194	578	547	302
SUCLG2-AS1	-0.766283	-1.11568	0.125846	0.722778	1	0	5	0	0	0	12	1	0
ANTXR1	0.0692951	4.19177	0.125826	0.722799	1	309	124	97	120	99	180	221	129
KIAA1024	-0.181764	1.2642	0.125815	0.722812	1	13	11	4	18	13	11	17	14
ATG16L1	-0.0708858	4.09285	0.125789	0.722838	1	216	159	123	119	90	161	252	192
SERP2	-0.15671	1.99791	0.125638	0.722998	1	54	45	13	12	45	30	27	25
CRISPLD1	-0.095222	3.27569	0.125627	0.72301	1	157	48	54	54	59	105	96	69
ZFX	0.0634782	4.79202	0.125509	0.723135	1	403	182	229	190	160	264	359	220
PYM1	-0.0770099	4.25911	0.125509	0.723135	1	226	170	89	162	94	281	248	135
MPZ	0.28738	0.0311767	0.12549	0.723155	1	4	9	8	14	6	9	9	9
ZNF607	0.139591	2.32815	0.125058	0.723612	1	87	18	28	53	21	71	44	38
IL21-AS1	4.19904	-1.76995	0.125009	0.723665	1	0	0	8	0	0	0	0	0
MIR9-3HG	-0.993005	-1.24799	0.124993	0.723681	1	0	0	0	6	0	12	0	5
OLFM2	0.158603	1.50361	0.124958	0.723718	1	19	26	29	21	22	29	24	18
TRIM26	-0.0709584	5.11263	0.124859	0.723824	1	400	253	280	305	203	489	379	337
AQP8	0.492936	-0.701678	0.124791	0.723895	1	14	4	5	6	7	8	4	0
AGAP4	-1.00298	-1.30124	0.124783	0.723903	1	1	2	0	0	0	0	0	6
RNFT2	-0.119573	2.98961	0.124688	0.724004	1	88	50	49	55	35	130	94	36
KCNK13	-0.955757	-1.76718	0.124476	0.72423	1	0	2	0	0	2	0	0	2
RRP9	-0.0436859	5.71429	0.124467	0.72424	1	802	394	433	398	289	756	747	447
TM2D3	-0.0534576	6.0566	0.124337	0.724378	1	791	462	482	443	389	753	784	484
SEMA4F	-0.0853544	3.2954	0.1243	0.724417	1	127	97	66	75	76	99	163	77
BEAN1	0.477137	-0.912778	0.124292	0.724425	1	8	7	0	4	4	4	6	0
SEM1	-0.0417429	7.81019	0.124233	0.724488	1	3216	1663	1621	1776	1367	2464	3169	1996
NAPB	0.109826	3.12957	0.124214	0.724508	1	120	50	43	80	45	51	74	99
KARS	-0.0276867	8.45717	0.124151	0.724576	1	4718	2408	2841	2720	2146	4119	4478	2969
PGAP1	0.112882	3.35114	0.124091	0.724639	1	169	90	60	39	59	87	85	89
SYTL2	0.237031	0.443763	0.12409	0.72464	1	19	16	12	10	11	26	11	4
CALCOCO2	-0.0386557	6.18089	0.124032	0.724702	1	1009	507	663	524	441	789	1034	679
RTCA	0.0474313	5.95487	0.123953	0.724786	1	1000	486	474	463	343	694	992	474
SNRPB2	-0.0320103	8.14656	0.123942	0.724798	1	3866	1941	2068	2022	1596	2832	3985	2316
BICDL1	0.182711	0.646426	0.123749	0.725004	1	33	11	10	9	12	12	17	12
THBS2	0.41944	-0.619537	0.123718	0.725037	1	2	2	7	6	5	7	2	0
ZSCAN22	0.194861	1.69711	0.123697	0.725059	1	59	29	5	25	12	20	54	22
NAT16	-2.30922	-1.88844	0.123679	0.725079	1	0	0	0	0	0	0	3	0
PFN1P2	-1.119	-1.71297	0.1236	0.725162	1	3	0	0	0	0	5	0	1
DNAJC12	-0.0512399	6.01955	0.123575	0.725189	1	884	412	501	557	452	771	954	430
TMEM169	-0.253217	0.458632	0.123518	0.72525	1	9	6	7	20	7	10	12	25
CYB5D1	0.0629326	4.38999	0.123482	0.725288	1	375	161	192	154	142	261	276	188
GTF2H2C	-0.0769868	3.88721	0.123474	0.725297	1	250	116	140	82	115	161	153	180
FHL5	-3.82496	-1.72037	0.123406	0.725369	1	0	0	0	0	0	0	10	0
LILRA6	-3.82496	-1.72037	0.123406	0.725369	1	0	0	0	0	0	0	10	0
LINC01596	-3.82496	-1.72037	0.123406	0.725369	1	0	0	0	0	0	0	10	0
PIK3CG	-3.82496	-1.72037	0.123406	0.725369	1	0	0	0	0	0	0	10	0
RNF39	-3.82496	-1.72037	0.123406	0.725369	1	0	0	0	0	0	0	10	0
CD36	0.547291	-0.478687	0.123394	0.725383	1	0	6	0	15	2	11	0	5
LOC105370622	2.45285	-1.89112	0.123365	0.725414	1	0	2	0	0	0	0	0	0
ZNF763	-1.03701	-1.53636	0.123362	0.725417	1	0	0	3	0	0	4	0	4
SP2-AS1	-0.270964	0.763215	0.12332	0.725461	1	29	7	18	11	13	30	22	15
STOML2	-0.0248448	8.57397	0.123285	0.725498	1	5297	2775	3117	3011	2281	4677	5174	3294
CHM	0.0779377	4.79661	0.123251	0.725535	1	328	234	180	176	168	194	330	217
CHERP	0.0469203	5.49187	0.123239	0.725548	1	629	384	382	281	270	592	492	357
ZNF8	0.121061	2.60305	0.123216	0.725573	1	94	67	34	41	22	52	69	82
CATSPER3	-0.541126	-0.269739	0.123148	0.725645	1	0	2	0	12	0	17	11	3
LOC101927069	-0.837627	-1.48099	0.123129	0.725665	1	2	0	3	0	4	0	0	3
GPR1	0.785703	-1.42016	0.123088	0.725709	1	0	9	0	2	0	1	3	4
ASB11	-4.14204	-1.7712	0.123084	0.725713	1	0	0	0	0	0	0	0	8
ECEL1P2	-4.14204	-1.7712	0.123084	0.725713	1	0	0	0	0	0	0	0	8
HYPM	-4.14204	-1.7712	0.123084	0.725713	1	0	0	0	0	0	0	0	8
LINC01305	-4.14204	-1.7712	0.123084	0.725713	1	0	0	0	0	0	0	0	8
ZNF573	-0.10878	2.90916	0.123037	0.725764	1	121	44	41	36	54	84	71	45
CYP20A1	-0.0457376	6.00008	0.122971	0.725834	1	785	406	574	488	419	791	720	533
SF3B3	0.0363768	7.68573	0.122969	0.725836	1	2882	1475	1643	1619	1160	2618	2548	1613
PP12613	-1.62306	-1.8837	0.122935	0.725873	1	0	0	0	0	0	0	0	1
DOC2B	-4.34378	-1.80151	0.122924	0.725885	1	0	0	0	0	7	0	0	0
MT1IP	-4.34378	-1.80151	0.122924	0.725885	1	0	0	0	0	7	0	0	0
ZNF337-AS1	0.220789	0.936391	0.122831	0.725984	1	26	6	8	25	12	5	13	23
OSTN-AS1	3.73428	-1.724	0.122749	0.726072	1	10	0	0	0	0	0	0	0
PCDHA12	3.73428	-1.724	0.122749	0.726072	1	10	0	0	0	0	0	0	0
STAB1	3.73428	-1.724	0.122749	0.726072	1	10	0	0	0	0	0	0	0
TRPM8	3.73428	-1.724	0.122749	0.726072	1	10	0	0	0	0	0	0	0
SRSF5	0.0296328	7.76491	0.122462	0.726379	1	2959	1575	1644	1798	1369	2430	2998	1562
HNRNPA1P10	0.38312	0.160336	0.122415	0.726429	1	0	12	10	5	8	3	7	5
SLC45A2	1.40843	-1.636	0.1222	0.72666	1	0	4	4	0	0	4	0	0
ZNF98	-1.98829	-1.88588	0.122077	0.726792	1	0	0	0	0	0	2	0	0
FAM118B	-0.0669348	4.24995	0.122009	0.726865	1	292	108	174	154	141	202	269	174
GSTM5	-2.30918	-1.89067	0.121969	0.726908	1	0	0	0	0	0	0	3	0
GNLY	-1.62307	-1.8837	0.121964	0.726915	1	0	0	0	0	0	0	0	1
MATN1	0.463646	-0.250653	0.121844	0.727043	1	9	6	16	0	5	6	15	0
LINC00683	-1.05736	-1.34256	0.121763	0.72713	1	0	5	0	0	4	0	10	0
DDX42	0.0349102	6.26359	0.121757	0.727137	1	1081	550	603	584	496	854	955	582
XG	-0.844721	-1.9294	0.121678	0.727221	1	0	0	1	0	0	3	0	0
SCARNA17	-0.620455	-0.503192	0.121655	0.727246	1	0	6	0	3	5	3	10	0
RALGPS2	-0.0397437	5.5722	0.12165	0.727252	1	672	342	390	331	353	577	558	359
LOC101929563	0.492491	-0.18748	0.121604	0.727301	1	32	6	0	8	10	16	0	0
ARAP1	-0.044676	5.46295	0.121497	0.727417	1	605	294	393	419	278	606	596	416
FOXP1-AS1	0.685938	-1.24455	0.121466	0.72745	1	8	2	0	0	1	0	3	1
LINC01514	-1.47188	-1.81682	0.12136	0.727564	1	1	0	0	0	0	0	4	0
RETREG3	0.0921868	4.02793	0.121294	0.727635	1	193	133	131	142	79	207	256	99
SLC25A16	-0.142129	2.64567	0.121159	0.727781	1	144	65	29	20	56	67	63	71
LINC01979	-1.33796	-1.58306	0.121093	0.727853	1	2	0	0	0	0	0	6	0
ARMCX3	-0.0422271	6.07673	0.121085	0.72786	1	1003	557	520	484	519	736	823	617
GAS2L2	-3.84179	-1.74826	0.12099	0.727963	1	0	0	0	0	0	9	0	0
HNF1A-AS1	-3.84179	-1.74826	0.12099	0.727963	1	0	0	0	0	0	9	0	0
LOC100507477	-3.84179	-1.74826	0.12099	0.727963	1	0	0	0	0	0	9	0	0
NYX	-3.84179	-1.74826	0.12099	0.727963	1	0	0	0	0	0	9	0	0
TMEM72-AS1	-3.84179	-1.74826	0.12099	0.727963	1	0	0	0	0	0	9	0	0
NMD3	0.0505321	5.38144	0.120869	0.728094	1	732	343	371	262	288	381	643	375
SIRT2	0.0745611	4.44445	0.120832	0.728134	1	293	194	231	179	145	343	230	197
TMIGD2	-2.35842	-1.75398	0.120716	0.728259	1	1	0	0	0	0	0	8	0
LOC102724601	0.663637	-0.581862	0.120687	0.728291	1	0	3	4	5	0	0	0	8
B3GNT3	0.595625	-0.511855	0.120675	0.728304	1	13	0	8	0	0	10	5	0
MIB2	-0.0843546	3.93154	0.120627	0.728355	1	239	106	103	181	122	219	267	110
TMEM55A	0.141596	2.13077	0.1206	0.728384	1	44	36	28	31	29	42	18	38
UBE2I	-0.0320705	8.1275	0.120592	0.728393	1	3395	2226	2172	2180	1709	3448	3749	2187
TRMT5	-0.0478898	5.45777	0.120573	0.728413	1	649	385	350	307	298	654	548	347
PSMB6	-0.0327856	8.4838	0.120558	0.72843	1	5181	2726	2993	2786	2070	4726	5285	3027
SNORD47	-0.24435	0.79349	0.120537	0.728453	1	14	2	6	5	6	8	9	8
IGFBP4	-0.211178	1.60316	0.120379	0.728624	1	41	13	30	5	7	25	41	34
SDCCAG3	0.0434004	5.95168	0.120345	0.728661	1	751	473	533	506	321	686	805	578
PRAC2	0.179997	1.64407	0.120344	0.728661	1	50	31	19	39	40	22	17	34
CTD-3080P12.3	4.10174	-1.80555	0.120216	0.7288	1	0	0	0	7	0	0	0	0
LOC100506175	4.10174	-1.80555	0.120216	0.7288	1	0	0	0	7	0	0	0	0
NHEG1	4.10174	-1.80555	0.120216	0.7288	1	0	0	0	7	0	0	0	0
PDCD1LG2	4.10174	-1.80555	0.120216	0.7288	1	0	0	0	7	0	0	0	0
CDK1	0.0345523	7.46438	0.120195	0.728824	1	2567	1374	1448	1137	1075	1773	2520	1351
ERMARD	-0.0773011	4.34556	0.120073	0.728955	1	235	163	184	163	129	232	301	196
ZNF707	0.106591	2.50767	0.120053	0.728977	1	76	57	41	62	44	57	87	48
LOC105372273	0.464518	-0.325538	0.120031	0.729001	1	6	0	10	1	0	8	0	5
STS	0.114042	2.30382	0.120009	0.729025	1	50	31	40	35	22	44	48	41
OPRD1	2.23206	-1.89179	0.119987	0.729049	1	3	0	0	0	0	0	0	0
LBR	0.0322923	7.5979	0.11993	0.729111	1	2203	1147	1229	976	865	1511	1885	1384
OXA1L	0.0337946	7.11978	0.11991	0.729132	1	2055	1088	1043	1078	823	1724	1710	1161
PFDN6	-0.0416313	6.35512	0.119863	0.729183	1	1128	632	721	631	516	1053	1235	660
HOXD9	-0.0747626	3.94152	0.119842	0.729206	1	217	73	122	89	107	151	139	125
UOX	-2.64902	-1.8931	0.119805	0.729246	1	0	0	0	0	0	0	4	0
MDGA1	-0.227815	1.30574	0.119805	0.729246	1	35	14	4	41	2	59	58	17
GTDC1	0.180146	1.60096	0.119804	0.729247	1	58	18	14	14	9	12	53	20
MIR4714	2.23205	-1.89179	0.119682	0.72938	1	3	0	0	0	0	0	0	0
LINC02016	-1.86368	-1.88608	0.119675	0.729387	1	0	0	0	0	0	0	2	0
STK31	-0.34234	0.114433	0.119642	0.729423	1	15	3	7	1	5	13	3	9
KRT86	-1.98825	-1.88644	0.119582	0.729488	1	0	0	0	0	0	2	0	0
CFLAR-AS1	4.05912	-1.80632	0.119561	0.729511	1	0	7	0	0	0	0	0	0
DSCAM	4.05912	-1.80632	0.119561	0.729511	1	0	7	0	0	0	0	0	0
MBL2	4.05912	-1.80632	0.119561	0.729511	1	0	7	0	0	0	0	0	0
PDCL2	4.05912	-1.80632	0.119561	0.729511	1	0	7	0	0	0	0	0	0
PRSS33	4.05912	-1.80632	0.119561	0.729511	1	0	7	0	0	0	0	0	0
SLC22A20	4.05912	-1.80632	0.119561	0.729511	1	0	7	0	0	0	0	0	0
PFN2	0.0349017	7.82028	0.119396	0.72969	1	2776	1850	2028	1799	1383	2810	2843	1917
LOC728975	-0.329553	0.492891	0.119358	0.729732	1	11	9	20	0	11	13	2	22
AFTPH	0.0555358	5.27937	0.11934	0.729751	1	543	261	339	310	231	390	578	299
ZNF264	-0.0894907	3.62834	0.11932	0.729773	1	102	87	111	74	58	130	200	73
SNORA66	-0.345604	-0.249461	0.119214	0.729889	1	6	8	0	0	0	8	10	3
INTS12	-0.0463604	5.09843	0.119212	0.729891	1	458	199	282	248	213	349	405	306
GLB1L2	-0.094201	3.51145	0.119209	0.729894	1	144	68	103	99	80	147	195	65
C10orf82	-0.198496	1.25915	0.119139	0.72997	1	47	16	13	10	30	3	33	20
ZNF507	-0.0750681	4.31319	0.119074	0.730041	1	361	135	120	116	143	165	245	191
SNORA50A	-1.15916	-1.73831	0.119063	0.730053	1	0	0	1	0	0	4	0	0
EIF3M	0.10473	3.96788	0.118975	0.730148	1	240	181	129	80	98	180	219	124
CCDC138	0.059012	4.54322	0.11894	0.730187	1	381	161	185	190	144	275	320	182
C10orf126	4.01756	-1.8071	0.11892	0.730208	1	0	0	7	0	0	0	0	0
DND1	4.01756	-1.8071	0.11892	0.730208	1	0	0	7	0	0	0	0	0
FLJ41200	4.01756	-1.8071	0.11892	0.730208	1	0	0	7	0	0	0	0	0
MB	4.01756	-1.8071	0.11892	0.730208	1	0	0	7	0	0	0	0	0
TSPAN16	4.01756	-1.8071	0.11892	0.730208	1	0	0	7	0	0	0	0	0
C19orf84	-2.36808	-1.89166	0.118891	0.73024	1	0	0	0	0	0	0	0	2
BTK	0.818547	-1.30506	0.118854	0.730281	1	2	0	4	5	0	0	0	6
TTC19	0.0425075	6.64863	0.118721	0.730425	1	1282	851	642	875	581	1162	1150	890
EHD2	-0.225977	0.907018	0.118656	0.730497	1	36	14	11	6	5	36	32	11
LCN15	-0.482624	-0.271661	0.118631	0.730524	1	5	1	13	2	7	0	26	2
LOC105377967	0.861801	-1.96547	0.118517	0.730648	1	0	0	0	2	0	0	0	1
LOC100996455	-0.786675	-1.17001	0.118458	0.730713	1	5	0	0	4	0	0	5	10
NFE2L2	-0.0456628	6.08396	0.118311	0.730874	1	975	563	477	433	453	655	847	634
LOC101929384	-0.863225	-1.54085	0.1182	0.730995	1	0	2	0	0	0	4	2	0
LOC574538	-3.68426	-1.75362	0.118194	0.731002	1	0	0	0	0	0	0	9	0
PLCE1-AS1	-3.68426	-1.75362	0.118194	0.731002	1	0	0	0	0	0	0	9	0
EHBP1	-0.0472816	5.34398	0.11818	0.731017	1	604	240	282	268	271	405	516	281
CDC25B	0.0393438	5.94969	0.118148	0.731052	1	925	517	515	503	459	670	870	508
RRM1	-0.0274387	9.18775	0.117931	0.73129	1	7909	4091	4556	4458	3810	6152	7583	4914
COX18	0.0536616	4.53517	0.117906	0.731317	1	303	203	173	166	150	223	320	174
NUP62	-0.0352787	7.27109	0.117756	0.731481	1	2079	1195	1421	1123	1013	2064	2103	1225
CEP152	0.0636729	5.3152	0.117733	0.731506	1	701	333	241	292	284	308	496	388
ARF3	0.034577	6.86876	0.117676	0.731568	1	1742	929	898	892	732	1359	1460	1004
C22orf31	3.59432	-1.7569	0.117593	0.73166	1	9	0	0	0	0	0	0	0
IZUMO2	3.59432	-1.7569	0.117593	0.73166	1	9	0	0	0	0	0	0	0
SLC34A3	3.59432	-1.7569	0.117593	0.73166	1	9	0	0	0	0	0	0	0
TRHR	3.59432	-1.7569	0.117593	0.73166	1	9	0	0	0	0	0	0	0
DRG1	0.0330156	7.28139	0.117506	0.731755	1	2150	1194	1204	1230	998	1869	1891	1210
SLC3A1	-1.86362	-1.88823	0.117497	0.731765	1	0	0	0	0	0	0	2	0
WNT8B	-1.86362	-1.88766	0.117481	0.731783	1	0	0	0	0	0	0	2	0
THOC2	-0.0433166	8.84492	0.117454	0.731812	1	7264	3159	2878	3263	3249	4544	5448	3776
MIR331	-2.64898	-1.89291	0.117348	0.731929	1	0	0	0	0	0	0	4	0
TTC30A	-0.137274	2.10276	0.117239	0.732048	1	37	40	32	23	26	45	80	17
ANKRD10	-0.0904094	4.06669	0.117177	0.732116	1	216	113	92	87	80	147	218	122
BAIAP2L2	-0.908904	-1.38335	0.117133	0.732165	1	0	0	2	0	0	0	2	3
NANOS3	0.40264	-0.272576	0.117129	0.73217	1	0	7	15	4	8	13	0	1
RNF141	0.0603897	4.53299	0.117093	0.732209	1	350	124	189	183	125	234	269	210
TKFC	-0.0745966	4.12114	0.117082	0.732221	1	184	106	165	84	116	134	201	140
CPNE4	-3.96101	-1.80819	0.117078	0.732225	1	0	0	0	0	0	0	0	7
FCN3	-3.96101	-1.80819	0.117078	0.732225	1	0	0	0	0	0	0	0	7
HEMGN	-3.96101	-1.80819	0.117078	0.732225	1	0	0	0	0	0	0	0	7
LMOD2	-3.96101	-1.80819	0.117078	0.732225	1	0	0	0	0	0	0	0	7
SNORA30B	-3.96101	-1.80819	0.117078	0.732225	1	0	0	0	0	0	0	0	7
TRIM11	-0.0480615	6.84512	0.117034	0.732274	1	1155	648	845	726	545	1330	1226	719
ATP8A2	0.280524	0.279912	0.116934	0.732383	1	7	5	11	21	10	2	14	13
ANGPT1	0.360853	-0.0752019	0.116888	0.732435	1	9	10	4	5	0	7	0	15
ZKSCAN4	-0.0962294	3.54295	0.11674	0.732597	1	147	53	98	87	50	140	102	136
LRP5L	0.111821	2.36472	0.116734	0.732604	1	67	24	35	49	18	59	53	44
NACC2	0.0495231	4.56736	0.116727	0.732612	1	367	191	233	186	155	329	339	186
EIF4G1	0.0402798	9.15082	0.116678	0.732666	1	7724	4274	4775	5009	3608	7073	7326	4704
AXDND1	-0.891296	-1.24592	0.116624	0.732726	1	0	6	0	0	1	0	0	11
CFAP44	-0.0880439	3.59923	0.116576	0.732779	1	138	92	88	80	52	120	153	131
ZGLP1	-0.303389	0.236727	0.116476	0.732889	1	9	15	9	8	1	18	30	15
POU6F2-AS2	-0.432181	-0.600488	0.116442	0.732926	1	1	8	4	4	12	1	6	4
IFT74-AS1	-4.13312	-1.8404	0.116427	0.732943	1	0	0	0	0	6	0	0	0
LINC02198	-4.13312	-1.8404	0.116427	0.732943	1	0	0	0	0	6	0	0	0
TMEM92-AS1	-4.13312	-1.8404	0.116427	0.732943	1	0	0	0	0	6	0	0	0
TNFSF14	-4.13312	-1.8404	0.116427	0.732943	1	0	0	0	0	6	0	0	0
CRIP3	0.374677	0.0164934	0.116402	0.73297	1	9	4	9	16	6	11	7	8
DCTN3	0.0426875	5.73435	0.116247	0.733141	1	867	397	450	456	282	664	821	488
MYH10	0.0278094	7.65627	0.11623	0.73316	1	2696	1440	1385	1424	1171	2156	2290	1519
AADAT	-0.123781	2.22139	0.116182	0.733213	1	61	26	17	21	16	61	31	31
PCDHA10	-2.64897	-1.89291	0.11613	0.73327	1	0	0	0	0	0	0	4	0
VEGFC	-0.240657	0.894058	0.116105	0.733298	1	26	10	9	5	11	17	17	12
RBM41	0.0568923	5.50974	0.116078	0.733328	1	746	394	251	328	325	471	523	343
CCL27	-0.628323	-1.48768	0.116073	0.733333	1	4	0	0	1	1	5	0	1
RHPN1-AS1	0.307431	0.544382	0.116063	0.733345	1	15	15	20	15	10	11	24	14
PHLDB3	-0.135989	2.39585	0.116016	0.733396	1	93	45	19	36	27	74	43	65
POLR1D	0.0347039	6.68169	0.115996	0.733418	1	1385	733	699	687	508	1203	1268	686
LINC01004	0.0794812	4.03716	0.115945	0.733475	1	197	113	86	114	118	175	105	87
VAMP2	-0.0637103	4.78125	0.115927	0.733495	1	319	200	219	200	229	327	278	184
ZNF165	0.189056	1.49714	0.115902	0.733522	1	32	29	14	18	10	39	20	20
LINC01144	0.400682	-0.289306	0.115893	0.733532	1	5	1	8	7	4	3	3	6
ZNF670	-0.20928	1.39062	0.115646	0.733806	1	44	18	11	8	14	25	46	11
DLL3	-0.0479353	5.73959	0.11555	0.733912	1	549	487	376	407	307	616	759	414
CFAP57	-3.68442	-1.78292	0.115524	0.73394	1	0	0	0	0	0	8	0	0
GREM1	-3.68442	-1.78292	0.115524	0.73394	1	0	0	0	0	0	8	0	0
HEPHL1	-3.68442	-1.78292	0.115524	0.73394	1	0	0	0	0	0	8	0	0
LINC00303	-3.68442	-1.78292	0.115524	0.73394	1	0	0	0	0	0	8	0	0
SCTR	-3.68442	-1.78292	0.115524	0.73394	1	0	0	0	0	0	8	0	0
TFDP1	-0.0512645	5.46742	0.1153	0.734189	1	477	312	219	247	214	338	420	374
ATXN7L2	0.0886778	2.86148	0.115125	0.734383	1	104	52	60	67	34	96	90	67
ACSF2	-0.110589	2.72296	0.115102	0.734409	1	99	37	70	51	42	73	141	48
SUGCT	-0.137258	1.9362	0.115036	0.734482	1	52	14	17	28	9	58	45	21
BRMS1L	-0.0622106	4.23896	0.114937	0.734592	1	277	151	108	149	110	240	261	148
MTRNR2L10	-0.234333	0.409814	0.114934	0.734595	1	12	4	12	6	4	19	18	5
KIAA1841	-0.0849477	3.28621	0.114925	0.734605	1	150	63	66	60	60	68	162	81
AIPL1	1.79392	-1.88967	0.114886	0.734649	1	2	0	0	0	0	0	0	0
YME1L1	-0.0388329	6.554	0.114825	0.734716	1	1435	819	712	745	612	1069	1338	972
MBD6	-0.101923	3.14849	0.114795	0.73475	1	81	70	108	44	57	123	98	79
PPP1R18	0.0761845	3.95674	0.114762	0.734787	1	237	151	141	113	88	243	239	101
AIP	-0.0417324	6.41428	0.114675	0.734884	1	1175	576	781	680	527	1097	1286	669
TP73	-0.105268	3.06313	0.114668	0.734891	1	94	37	111	75	70	86	153	65
NECAP2	0.05828	4.78385	0.114655	0.734905	1	430	251	272	219	180	388	300	306
ARPC5	-0.0307577	7.09409	0.114562	0.735009	1	1983	915	1274	984	824	1648	1784	1283
SNX5	0.0266515	7.80833	0.114446	0.735139	1	3075	1612	1683	1591	1276	2330	2979	1706
YAF2	-0.0432528	5.66791	0.114404	0.735185	1	820	407	417	343	370	586	661	474
ACP1	-0.0329032	7.01517	0.114322	0.735276	1	1895	1002	879	872	711	1371	1842	1092
AKR7L	0.226511	1.09075	0.1143	0.735301	1	30	14	6	30	19	5	40	8
CDKL5	0.107477	3.02024	0.114261	0.735344	1	117	97	53	79	100	93	78	49
MAZ	-0.0387765	8.09798	0.114223	0.735387	1	3313	2118	2069	1876	1360	3526	3737	2017
SUPT3H	0.065511	4.18111	0.114172	0.735444	1	269	161	156	133	138	181	205	177
NDST3	1.16641	-1.73141	0.114093	0.735532	1	0	3	3	0	2	0	0	0
RPL19P12	0.251037	0.586507	0.114085	0.73554	1	37	7	12	9	7	14	26	8
ZNF385C	0.812467	-1.54524	0.114074	0.735553	1	4	0	3	0	0	0	0	3
URB1	0.0525892	5.08016	0.114058	0.735571	1	384	266	279	201	155	407	390	242
NORAD	0.0421058	6.50315	0.114036	0.735595	1	1185	742	648	472	559	933	1015	578
THNSL1	-0.129867	2.45233	0.114022	0.735611	1	51	45	31	46	31	94	56	32
DACT1	-0.190709	1.26121	0.11401	0.735625	1	26	27	11	8	10	27	42	14
EIF3G	-0.0345645	6.71155	0.113994	0.735642	1	1438	767	937	837	742	1259	1405	901
FAM35DP	-0.508898	-0.597668	0.113984	0.735653	1	6	4	5	0	4	4	6	7
TRIM8	0.0817869	3.86639	0.113945	0.735697	1	200	145	75	136	97	179	116	148
CBARP	3.89326	-1.84387	0.113876	0.735773	1	0	0	0	6	0	0	0	0
LINC00092	3.89326	-1.84387	0.113876	0.735773	1	0	0	0	6	0	0	0	0
LOC101926962	3.89326	-1.84387	0.113876	0.735773	1	0	0	0	6	0	0	0	0
LOC102723824	3.89326	-1.84387	0.113876	0.735773	1	0	0	0	6	0	0	0	0
LRCOL1	3.89326	-1.84387	0.113876	0.735773	1	0	0	0	6	0	0	0	0
NPHS2	3.89326	-1.84387	0.113876	0.735773	1	0	0	0	6	0	0	0	0
TCEAL5	3.89326	-1.84387	0.113876	0.735773	1	0	0	0	6	0	0	0	0
SNORA46	1.32667	-1.59176	0.113778	0.735883	1	0	3	0	0	0	0	0	1
ERI2	0.145242	2.38902	0.11373	0.735937	1	44	68	49	39	55	37	52	44
PLP2	-0.775665	-1.68055	0.113671	0.736003	1	1	0	0	0	0	2	0	0
ZNF30	-0.198381	1.32614	0.113625	0.736054	1	25	28	14	2	7	19	52	14
RPS6KA4	-0.0700654	3.92788	0.113602	0.73608	1	248	111	91	90	86	202	154	132
ASCC1	-0.0579434	5.0146	0.113497	0.736198	1	374	284	261	243	232	443	370	254
HLA-DRB1	-0.0885374	3.90776	0.113398	0.736308	1	137	110	125	120	82	166	242	108
SNORA21B	-2.13971	-1.68564	0.113376	0.736333	1	0	1	0	0	0	0	10	0
LOC100506497	-0.705216	-1.49387	0.113313	0.736404	1	4	1	0	0	1	4	3	0
FRMD6-AS2	3.85106	-1.84453	0.113256	0.736467	1	0	6	0	0	0	0	0	0
KHDRBS2	3.85106	-1.84453	0.113256	0.736467	1	0	6	0	0	0	0	0	0
LINC01480	3.85106	-1.84453	0.113256	0.736467	1	0	6	0	0	0	0	0	0
LOC101928696	3.85106	-1.84453	0.113256	0.736467	1	0	6	0	0	0	0	0	0
LOC728739	3.85106	-1.84453	0.113256	0.736467	1	0	6	0	0	0	0	0	0
PRMT8	3.85106	-1.84453	0.113256	0.736467	1	0	6	0	0	0	0	0	0
SNORD136	3.85106	-1.84453	0.113256	0.736467	1	0	6	0	0	0	0	0	0
VNN2	3.85106	-1.84453	0.113256	0.736467	1	0	6	0	0	0	0	0	0
C12orf10	-0.0436805	6.26441	0.113232	0.736494	1	1172	587	583	591	431	1028	1224	584
ACAT1	-0.0552465	6.17722	0.11323	0.736497	1	877	522	543	517	482	788	852	569
UNC13A	0.24727	1.02562	0.113201	0.736529	1	25	22	26	20	2	33	16	37
NKAPP1	0.0869116	3.32229	0.113132	0.736606	1	125	129	69	91	54	141	173	77
CAP1	-0.0305084	7.73816	0.113106	0.736636	1	3075	1706	1964	1819	1467	2870	2738	2165
LMO2	-0.363187	-0.16631	0.113104	0.736637	1	10	3	8	4	1	21	9	6
RPGRIP1	-0.62256	-1.01765	0.113059	0.736688	1	11	0	0	0	0	0	9	5
FOXP4	-0.0681414	3.73804	0.112999	0.736755	1	184	127	130	108	100	168	185	156
LOC101928894	-0.769785	-1.27276	0.112932	0.73683	1	0	1	0	3	5	0	2	0
CPO	-3.52834	-1.78771	0.112876	0.736893	1	0	0	0	0	0	0	8	0
FAM186A	-3.52834	-1.78771	0.112876	0.736893	1	0	0	0	0	0	0	8	0
LDHAL6B	-3.52834	-1.78771	0.112876	0.736893	1	0	0	0	0	0	0	8	0
LINC01397	-3.52834	-1.78771	0.112876	0.736893	1	0	0	0	0	0	0	8	0
MIR183	-3.52834	-1.78771	0.112876	0.736893	1	0	0	0	0	0	0	8	0
NR1H4	-3.52834	-1.78771	0.112876	0.736893	1	0	0	0	0	0	0	8	0
SLC2A14	-3.52834	-1.78771	0.112876	0.736893	1	0	0	0	0	0	0	8	0
TSPEAR	-3.52834	-1.78771	0.112876	0.736893	1	0	0	0	0	0	0	8	0
SSBP3-AS1	-0.369161	0.310409	0.112809	0.736969	1	15	0	17	1	17	0	7	10
HIST1H4D	-0.540762	-0.617115	0.112799	0.73698	1	23	2	0	0	8	7	13	0
C3P1	3.80992	-1.8452	0.112649	0.737148	1	0	0	6	0	0	0	0	0
GRM1	3.80992	-1.8452	0.112649	0.737148	1	0	0	6	0	0	0	0	0
LINC01522	3.80992	-1.8452	0.112649	0.737148	1	0	0	6	0	0	0	0	0
LOC285095	3.80992	-1.8452	0.112649	0.737148	1	0	0	6	0	0	0	0	0
LOC441454	3.80992	-1.8452	0.112649	0.737148	1	0	0	6	0	0	0	0	0
MIR3064	3.80992	-1.8452	0.112649	0.737148	1	0	0	6	0	0	0	0	0
TRIM59	-0.0485887	5.12792	0.112589	0.737215	1	531	270	268	204	270	337	426	292
NAT10	0.0351645	7.50124	0.112521	0.737292	1	2389	1142	1347	1489	1018	2160	2089	1349
LSM11	-0.0457016	5.44014	0.112515	0.737299	1	547	367	441	331	319	535	548	445
ZBTB8A	-0.0438858	5.57459	0.112478	0.73734	1	536	415	422	270	323	538	624	341
MRS2	0.0667887	4.71995	0.112402	0.737426	1	304	187	175	146	152	226	272	160
TSTD3	-0.115816	2.62459	0.112393	0.737436	1	74	48	30	70	33	50	128	59
TMEM178A	0.834528	-1.13788	0.112386	0.737444	1	0	4	0	5	0	0	2	4
PLEKHA1	0.0489222	5.12871	0.112356	0.737478	1	536	236	296	247	243	376	365	303
DDX60	0.248584	1.12149	0.112345	0.73749	1	25	13	34	7	20	1	24	19
FLJ40194	3.43931	-1.79065	0.11233	0.737507	1	8	0	0	0	0	0	0	0
GCNT4	3.43931	-1.79065	0.11233	0.737507	1	8	0	0	0	0	0	0	0
LINC01099	3.43931	-1.79065	0.11233	0.737507	1	8	0	0	0	0	0	0	0
LINC01555	3.43931	-1.79065	0.11233	0.737507	1	8	0	0	0	0	0	0	0
LINC02418	3.43931	-1.79065	0.11233	0.737507	1	8	0	0	0	0	0	0	0
MS4A18	3.43931	-1.79065	0.11233	0.737507	1	8	0	0	0	0	0	0	0
SAMD9L	3.43931	-1.79065	0.11233	0.737507	1	8	0	0	0	0	0	0	0
SLC17A9	3.43931	-1.79065	0.11233	0.737507	1	8	0	0	0	0	0	0	0
SNORA84	3.43931	-1.79065	0.11233	0.737507	1	8	0	0	0	0	0	0	0
SLAIN2	0.0542259	4.80502	0.112103	0.737762	1	449	233	227	220	149	354	442	227
POC5	0.0891103	3.46183	0.112019	0.737857	1	184	109	64	61	73	135	92	91
RUFY2	0.0731339	4.03608	0.111935	0.737952	1	239	88	114	130	106	143	143	147
NAGS	-0.260293	0.606487	0.111871	0.738024	1	18	10	3	12	6	6	27	16
SMG7	0.0448146	5.6368	0.111832	0.738068	1	781	383	406	327	247	649	603	437
PAXIP1-AS1	-0.066388	4.38461	0.11181	0.738093	1	235	154	193	99	121	269	224	150
AUH	-0.159926	2.05944	0.111807	0.738097	1	61	34	16	32	44	41	50	22
IPO5	0.0251022	7.63157	0.111803	0.7381	1	2286	1314	1406	1208	994	2011	2097	1395
CCDC144B	-1.03021	-1.5032	0.111794	0.738111	1	0	0	1	0	0	0	4	0
CHST7	-0.124086	2.3864	0.111624	0.738303	1	33	63	42	40	47	66	69	37
RMI2	0.053488	5.4401	0.111589	0.738342	1	471	374	295	377	249	554	500	309
FRMPD3	-0.531497	-0.680247	0.111465	0.738482	1	0	3	5	6	3	23	2	0
PHEX	-0.352356	0.15546	0.111439	0.738512	1	6	2	0	5	6	0	8	2
PGRMC2	0.0323426	6.78296	0.111393	0.738564	1	1262	747	812	813	657	1077	1131	876
RASSF2	0.170618	1.53602	0.111312	0.738655	1	59	13	13	13	6	44	31	9
LOC100130548	0.831441	-1.96569	0.111302	0.738666	1	0	0	1	1	0	0	0	1
SLC38A6	-0.106456	2.985	0.111282	0.738689	1	88	41	100	31	75	88	63	54
TM2D1	-0.0368752	6.29502	0.111245	0.738732	1	905	580	574	622	506	825	998	619
LOC653712	-0.745062	-1.14651	0.11119	0.738793	1	0	4	0	0	2	4	3	0
POU6F2-AS1	-0.847705	-1.35783	0.111174	0.738811	1	0	1	6	0	5	0	0	7
AGBL1	0.830777	-1.96569	0.111161	0.738826	1	0	2	0	0	0	0	0	1
KIAA0907	0.0675217	5.01994	0.111071	0.738928	1	471	295	175	174	218	290	312	240
WASHC1	-0.181564	1.72322	0.111058	0.738943	1	81	18	20	15	11	41	31	57
PCED1B	0.89893	-1.75225	0.111037	0.738966	1	1	1	0	0	0	0	1	0
ZBTB39	-0.0608043	4.43713	0.110995	0.739014	1	274	173	166	150	127	288	209	212
YPEL2	0.0934969	3.13401	0.110964	0.73905	1	153	61	87	67	66	92	126	70
CGB1	-3.75396	-1.84614	0.110887	0.739136	1	0	0	0	0	0	0	0	6
LINC01268	-3.75396	-1.84614	0.110887	0.739136	1	0	0	0	0	0	0	0	6
LOC101928118	-3.75396	-1.84614	0.110887	0.739136	1	0	0	0	0	0	0	0	6
MIR326	-3.75396	-1.84614	0.110887	0.739136	1	0	0	0	0	0	0	0	6
PNLIPRP2	-3.75396	-1.84614	0.110887	0.739136	1	0	0	0	0	0	0	0	6
PRAC1	-3.75396	-1.84614	0.110887	0.739136	1	0	0	0	0	0	0	0	6
TFAP2D	-3.75396	-1.84614	0.110887	0.739136	1	0	0	0	0	0	0	0	6
ATF7IP2	-0.150351	1.67665	0.110824	0.739207	1	54	18	37	25	7	70	43	43
RADIL	0.06608	4.37184	0.110716	0.73933	1	211	160	190	130	82	207	261	184
CCDC167	0.0381331	6.26112	0.110699	0.73935	1	1094	592	697	744	530	938	1138	668
CEP95	0.0535566	5.43771	0.110688	0.739362	1	698	378	272	344	299	503	454	395
LHX4	-0.365755	-0.100488	0.110629	0.739429	1	7	0	1	7	2	11	8	1
HDHD2	0.064367	4.47028	0.110586	0.739478	1	320	155	125	132	101	168	246	199
BCL6B	0.104537	3.36677	0.11055	0.739519	1	97	84	105	67	50	115	140	69
CCDC191	0.0955127	2.71911	0.110522	0.739551	1	92	64	50	53	49	56	95	55
SCFD1	-0.0603005	5.89481	0.110478	0.7396	1	883	540	398	334	468	537	753	497
ARL5A	0.0363878	6.34737	0.110466	0.739614	1	1230	678	632	580	512	968	1131	607
NEMF	-0.045822	7.1372	0.110459	0.739622	1	2066	1048	945	1114	1137	1351	1791	1126
NCAPG	-0.0467596	5.93093	0.110336	0.739762	1	806	437	420	431	403	516	825	505
FKBP11	0.182758	1.72758	0.110315	0.739786	1	28	33	17	27	19	36	16	27
ADCY9	0.0678987	3.40325	0.110246	0.739865	1	173	86	94	85	72	106	168	93
TMEM240	1.56115	-1.70235	0.110181	0.739938	1	0	0	0	6	0	0	3	0
ZFAT	0.0950605	3.20273	0.110174	0.739946	1	153	61	65	88	33	132	128	80
CKAP2L	-0.0497977	5.82911	0.109981	0.740166	1	845	444	429	396	418	578	847	432
PRIMA1	-0.166397	2.03073	0.109967	0.740182	1	47	13	41	18	25	37	51	26
TMEM186	-0.0650491	4.40245	0.109948	0.740204	1	323	137	169	176	109	312	214	241
RPGRIP1L	0.0821106	4.00021	0.109947	0.740205	1	262	180	106	77	91	205	240	95
DAB1-AS1	-3.50776	-1.81849	0.109919	0.740236	1	0	0	0	0	0	7	0	0
GGT8P	-3.50776	-1.81849	0.109919	0.740236	1	0	0	0	0	0	7	0	0
LAX1	-3.50776	-1.81849	0.109919	0.740236	1	0	0	0	0	0	7	0	0
LINC01993	-3.50776	-1.81849	0.109919	0.740236	1	0	0	0	0	0	7	0	0
LOC100507194	-3.50776	-1.81849	0.109919	0.740236	1	0	0	0	0	0	7	0	0
MAGEB16	-3.50776	-1.81849	0.109919	0.740236	1	0	0	0	0	0	7	0	0
NCAM1-AS1	-3.50776	-1.81849	0.109919	0.740236	1	0	0	0	0	0	7	0	0
ATP6V1E1	0.0364058	7.13758	0.109859	0.740305	1	2235	1035	996	1144	848	1932	1844	957
DNAAF5	0.0378669	6.6424	0.109782	0.740393	1	1188	784	716	653	543	1265	1083	627
LOC100506472	-0.569888	-0.410588	0.109729	0.740452	1	24	0	4	0	12	0	10	6
TEKT2	-1.04524	-1.54994	0.109664	0.740527	1	4	0	0	0	0	5	0	2
ADRA2A	-3.88635	-1.88031	0.109663	0.740529	1	0	0	0	0	5	0	0	0
APOBR	-3.88635	-1.88031	0.109663	0.740529	1	0	0	0	0	5	0	0	0
CCL18	-3.88635	-1.88031	0.109663	0.740529	1	0	0	0	0	5	0	0	0
FAM157A	-3.88635	-1.88031	0.109663	0.740529	1	0	0	0	0	5	0	0	0
HP	-3.88635	-1.88031	0.109663	0.740529	1	0	0	0	0	5	0	0	0
KCNN4	-3.88635	-1.88031	0.109663	0.740529	1	0	0	0	0	5	0	0	0
LINC01987	-3.88635	-1.88031	0.109663	0.740529	1	0	0	0	0	5	0	0	0
LOC105375787	-3.88635	-1.88031	0.109663	0.740529	1	0	0	0	0	5	0	0	0
SDR42E1	-3.88635	-1.88031	0.109663	0.740529	1	0	0	0	0	5	0	0	0
WFDC10B	-3.88635	-1.88031	0.109663	0.740529	1	0	0	0	0	5	0	0	0
LINC00562	-0.197638	1.15834	0.109628	0.740568	1	36	16	11	3	12	22	38	6
DDHD2	0.0621985	4.86295	0.109517	0.740694	1	383	180	310	199	157	373	299	260
RPL6	0.0346902	10.0533	0.109463	0.740756	1	15343	8155	8659	7843	6589	11673	13662	9046
PEAK1	0.0729646	4.35432	0.10939	0.74084	1	227	143	137	158	127	252	163	126
GSTO1	0.0263346	7.82619	0.109319	0.740921	1	3537	1673	1963	1864	1464	2736	3174	1967
MTRNR2L2	-0.0409088	5.6704	0.109217	0.741037	1	735	347	413	383	339	531	675	462
TMEM203	-0.0482735	5.38589	0.109166	0.741096	1	508	283	379	308	217	533	487	408
CACUL1	-0.0283052	6.89027	0.109134	0.741133	1	1753	821	943	944	728	1335	1745	1008
BPNT1	-0.0454794	5.10176	0.109128	0.741139	1	399	283	240	264	178	422	491	261
EXOC3	0.0736487	5.17729	0.109099	0.741172	1	546	237	398	262	193	469	483	323
COQ7	0.0729658	3.99868	0.109096	0.741176	1	224	143	164	111	123	141	225	148
LNCSRLR	0.556726	-0.999537	0.109082	0.741192	1	7	7	0	1	0	0	10	2
PACSIN1	-0.4127	-0.547901	0.108966	0.741324	1	0	0	7	0	5	3	2	0
IDE	-0.0496977	4.56131	0.10896	0.741332	1	305	156	205	148	125	260	288	218
MN1	-0.208462	1.17778	0.108841	0.741467	1	63	8	2	22	10	34	32	27
PTH2	-0.510899	-0.367839	0.108755	0.741566	1	2	2	3	8	17	0	0	0
NSFL1C	-0.0455134	6.19102	0.108721	0.741605	1	876	480	685	516	400	968	877	616
ZFP69B	0.155495	2.08909	0.10866	0.741674	1	66	41	64	15	44	47	61	20
FAM155B	0.0758303	3.98765	0.108644	0.741694	1	201	99	125	92	101	159	144	99
CYCSP52	0.765369	-1.41084	0.108635	0.741703	1	0	1	0	7	0	0	0	5
C8orf37	0.115839	2.37062	0.108584	0.741762	1	37	25	38	49	24	36	35	52
BMP3	0.568512	-0.712112	0.108495	0.741864	1	0	3	0	4	0	0	0	5
TMC3	-0.533198	-0.507793	0.108442	0.741925	1	9	0	8	0	3	19	4	0
SNORD36A	-0.315577	0.11214	0.108322	0.742063	1	15	6	0	8	0	16	21	5
RBM22	-0.0358211	7.10396	0.108304	0.742084	1	1910	992	1263	1033	893	1729	1954	1123
STK4-AS1	-0.762541	-1.46287	0.108293	0.742096	1	0	2	0	0	1	0	4	0
PPM1N	-0.0825306	3.68786	0.108226	0.742172	1	193	102	107	79	65	127	198	146
ALS2CR12	-0.339805	0.0187399	0.108131	0.742283	1	17	0	3	3	8	1	5	8
AP3B1	-0.043857	5.43594	0.107979	0.742457	1	516	366	391	330	270	583	494	429
PF4	-0.527975	-0.572804	0.107926	0.742518	1	0	6	0	4	6	11	0	0
OBSCN	0.344512	0.442397	0.107861	0.742593	1	2	15	0	6	1	22	0	1
RPL24	-0.0226487	10.7609	0.107771	0.742696	1	23781	12543	12364	12381	10089	19067	22771	13687
FLJ32255	-1.1092	-1.5175	0.107742	0.74273	1	0	2	0	0	0	0	8	0
EEF1D	-0.0331409	8.89275	0.107681	0.7428	1	6687	3045	3745	3717	2796	5506	6452	3904
AHDC1	-0.0732791	3.87711	0.107676	0.742806	1	198	119	156	157	129	180	273	139
VRTN	-2.30893	-1.89573	0.107654	0.742831	1	0	0	0	0	0	0	3	0
MTG1	0.0475232	4.88743	0.107623	0.742866	1	436	245	226	207	146	395	348	257
C4orf17	-3.35351	-1.8227	0.107415	0.743107	1	0	0	0	0	0	0	7	0
HMP19	-3.35351	-1.8227	0.107415	0.743107	1	0	0	0	0	0	0	7	0
LINC00443	-3.35351	-1.8227	0.107415	0.743107	1	0	0	0	0	0	0	7	0
LINC00908	-3.35351	-1.8227	0.107415	0.743107	1	0	0	0	0	0	0	7	0
LINC01343	-3.35351	-1.8227	0.107415	0.743107	1	0	0	0	0	0	0	7	0
LINC01519	-3.35351	-1.8227	0.107415	0.743107	1	0	0	0	0	0	0	7	0
LINGO1-AS1	-3.35351	-1.8227	0.107415	0.743107	1	0	0	0	0	0	0	7	0
PLA2G4D	-3.35351	-1.8227	0.107415	0.743107	1	0	0	0	0	0	0	7	0
SLC14A2-AS1	-3.35351	-1.8227	0.107415	0.743107	1	0	0	0	0	0	0	7	0
SNORA81	-3.35351	-1.8227	0.107415	0.743107	1	0	0	0	0	0	0	7	0
UBE2U	-3.35351	-1.8227	0.107415	0.743107	1	0	0	0	0	0	0	7	0
WDR88	-3.35351	-1.8227	0.107415	0.743107	1	0	0	0	0	0	0	7	0
TOM1L1	-0.112481	2.75511	0.107387	0.743139	1	116	60	37	24	27	77	85	71
KDM6A	0.0604153	4.33939	0.10738	0.743147	1	252	163	186	190	147	270	261	145
FBXL4	-0.130435	2.36271	0.107319	0.743217	1	89	40	39	19	31	66	49	55
ACAP2	0.0637335	4.97643	0.10728	0.743262	1	516	304	277	193	237	344	438	253
CSF2RB	3.64948	-1.88319	0.107263	0.743282	1	0	0	0	5	0	0	0	0
GRIA3	3.64948	-1.88319	0.107263	0.743282	1	0	0	0	5	0	0	0	0
LOC100507156	3.64948	-1.88319	0.107263	0.743282	1	0	0	0	5	0	0	0	0
LOC100996325	3.64948	-1.88319	0.107263	0.743282	1	0	0	0	5	0	0	0	0
MIR1273A	3.64948	-1.88319	0.107263	0.743282	1	0	0	0	5	0	0	0	0
POM121L4P	3.64948	-1.88319	0.107263	0.743282	1	0	0	0	5	0	0	0	0
SNORD36B	3.64948	-1.88319	0.107263	0.743282	1	0	0	0	5	0	0	0	0
SPINK8	3.64948	-1.88319	0.107263	0.743282	1	0	0	0	5	0	0	0	0
FAM175B	0.0517769	4.95899	0.107246	0.743302	1	444	211	282	207	189	299	420	250
ADAM3B	1.09058	-1.59975	0.107142	0.743422	1	0	0	5	0	0	3	0	0
SDHAF1	-0.0743895	4.09481	0.107094	0.743477	1	230	97	104	165	109	205	159	171
ARPC5L	0.0345176	6.26447	0.107084	0.743489	1	931	624	627	641	440	859	992	695
C7orf43	0.147146	1.7603	0.106928	0.743669	1	36	25	27	27	7	68	34	14
NBAS	-0.0477438	5.20914	0.106921	0.743677	1	534	303	302	274	283	406	557	289
C16orf89	3.26562	-1.82528	0.106921	0.743677	1	7	0	0	0	0	0	0	0
HAPLN4	3.26562	-1.82528	0.106921	0.743677	1	7	0	0	0	0	0	0	0
LIN28B-AS1	3.26562	-1.82528	0.106921	0.743677	1	7	0	0	0	0	0	0	0
LINC01132	3.26562	-1.82528	0.106921	0.743677	1	7	0	0	0	0	0	0	0
LOC101929570	3.26562	-1.82528	0.106921	0.743677	1	7	0	0	0	0	0	0	0
RARRES1	3.26562	-1.82528	0.106921	0.743677	1	7	0	0	0	0	0	0	0
RFPL4B	3.26562	-1.82528	0.106921	0.743677	1	7	0	0	0	0	0	0	0
SMIM9	3.26562	-1.82528	0.106921	0.743677	1	7	0	0	0	0	0	0	0
STRC	3.26562	-1.82528	0.106921	0.743677	1	7	0	0	0	0	0	0	0
TGS1	0.0336199	6.04874	0.106867	0.743739	1	865	441	482	478	351	673	877	468
ACOXL-AS1	3.60785	-1.88375	0.106676	0.743961	1	0	5	0	0	0	0	0	0
ATP8B4	3.60785	-1.88375	0.106676	0.743961	1	0	5	0	0	0	0	0	0
C19orf81	3.60785	-1.88375	0.106676	0.743961	1	0	5	0	0	0	0	0	0
CYP1B1-AS1	3.60785	-1.88375	0.106676	0.743961	1	0	5	0	0	0	0	0	0
LINC01433	3.60785	-1.88375	0.106676	0.743961	1	0	5	0	0	0	0	0	0
LOC100507431	3.60785	-1.88375	0.106676	0.743961	1	0	5	0	0	0	0	0	0
LOC105371795	3.60785	-1.88375	0.106676	0.743961	1	0	5	0	0	0	0	0	0
NPIPA5	3.60785	-1.88375	0.106676	0.743961	1	0	5	0	0	0	0	0	0
PCDHGA6	3.60785	-1.88375	0.106676	0.743961	1	0	5	0	0	0	0	0	0
SNORD15A	3.60785	-1.88375	0.106676	0.743961	1	0	5	0	0	0	0	0	0
MORN3	1.17101	-1.35005	0.106655	0.743985	1	0	0	0	11	0	0	8	0
ARMT1	-0.0751386	4.33924	0.106643	0.743999	1	239	203	103	149	133	183	282	181
IREB2	0.0304502	7.33696	0.106589	0.744061	1	2020	1204	1156	1031	975	1570	1676	1277
UTP23	0.0668272	5.1845	0.106567	0.744087	1	554	327	231	325	320	372	422	272
COPB1	0.0297537	7.35586	0.106421	0.744256	1	2423	1431	1384	1176	1156	1867	2095	1425
PSMD9	-0.029787	6.88336	0.106318	0.744375	1	1571	782	994	928	688	1271	1636	1060
TLE6	0.343974	-0.28222	0.106249	0.744456	1	11	8	7	2	7	1	15	0
DCAF10	0.0402277	5.86548	0.106206	0.744505	1	763	385	462	387	381	590	682	376
TMEM41B	0.0588035	4.64216	0.106198	0.744514	1	373	207	166	158	134	250	299	217
CEP290	0.041246	7.51692	0.106189	0.744525	1	2724	1353	1343	1527	1278	1643	2306	1673
U2SURP	0.0392594	8.89527	0.106105	0.744623	1	6345	3089	3057	3169	2943	4040	5193	3356
ESPNP	3.56729	-1.88431	0.106102	0.744626	1	0	0	5	0	0	0	0	0
HNRNPCL2	3.56729	-1.88431	0.106102	0.744626	1	0	0	5	0	0	0	0	0
LINC00528	3.56729	-1.88431	0.106102	0.744626	1	0	0	5	0	0	0	0	0
MORN5	3.56729	-1.88431	0.106102	0.744626	1	0	0	5	0	0	0	0	0
PLSCR2	3.56729	-1.88431	0.106102	0.744626	1	0	0	5	0	0	0	0	0
LINC01284	-1.2152	-1.88503	0.10605	0.744686	1	0	0	0	0	0	0	1	0
OXCT1	-0.0477861	4.66757	0.106043	0.744695	1	324	197	219	199	172	269	394	210
TULP3	0.0449704	5.43743	0.106012	0.74473	1	579	383	382	279	260	515	616	312
HPCAL1	0.0483123	5.29102	0.106012	0.744731	1	470	285	304	383	206	500	549	297
TAF6	-0.142691	2.39574	0.105988	0.744759	1	105	20	40	11	21	45	68	51
PCNT	-0.0482005	6.17639	0.10589	0.744872	1	1139	470	536	537	412	799	938	708
ZNF682	0.690917	-0.932368	0.105796	0.744982	1	0	2	10	2	0	0	0	9
CASC11	-1.10857	-1.64677	0.105715	0.745077	1	0	2	0	0	0	0	8	0
TMEM229A	0.135776	1.78651	0.1057	0.745094	1	32	10	18	14	9	24	17	19
HOXA10-AS	-0.33869	-0.0396842	0.105689	0.745107	1	0	4	9	11	6	9	2	17
CREB3L4	-0.129499	2.17208	0.10542	0.74542	1	39	12	44	34	21	62	67	14
CD81	0.0323153	8.50356	0.105401	0.745442	1	5205	2845	2843	2555	2104	4896	4352	2642
UHRF2	-0.0703772	4.58185	0.10539	0.745455	1	378	206	156	159	194	229	254	249
KC6	0.588412	-0.546716	0.105357	0.745494	1	10	0	0	11	0	0	0	12
RNF43	-0.164001	1.63317	0.105302	0.745558	1	81	7	33	14	17	58	33	35
POLI	0.159546	2.12408	0.105279	0.745584	1	65	25	38	34	34	31	41	36
PKD1P3-NPIPA1	-0.816577	-1.61013	0.105237	0.745633	1	0	1	0	0	0	3	0	0
ZNF518A	0.0586809	5.19665	0.105192	0.745686	1	567	275	213	278	312	291	371	271
RND1	-0.211444	0.36088	0.105188	0.74569	1	22	4	6	6	3	15	14	12
SNAPC2	-0.0485879	4.53589	0.105093	0.745801	1	306	204	215	164	175	338	282	183
PDCL	-0.0744908	3.96582	0.105093	0.745802	1	162	115	83	138	89	155	180	140
LINC01465	0.3355	-0.375647	0.105067	0.745832	1	10	8	3	5	7	5	9	0
ARSB	0.122598	2.32985	0.105025	0.74588	1	86	21	35	37	21	73	37	36
SAMD15	0.197303	0.939422	0.104992	0.74592	1	46	10	4	13	18	8	16	12
OSGIN1	0.396344	-0.125174	0.104969	0.745947	1	4	13	4	20	8	7	6	13
HAP1	-0.246119	0.619444	0.10488	0.746051	1	13	10	13	11	3	28	11	21
AP1B1	0.0337068	7.26988	0.104824	0.746116	1	2145	993	1280	1142	870	1824	1921	1155
WHAMMP1	-0.322953	0.393146	0.104685	0.746278	1	21	14	4	0	21	13	3	2
ANKRD65	-1.21515	-1.88587	0.104636	0.746335	1	0	0	0	0	0	0	1	0
FAM47E	0.921052	-1.35304	0.1046	0.746378	1	3	9	0	0	0	0	9	0
SMARCA4	0.0292743	8.7	0.104549	0.746438	1	5712	2897	3374	3293	2414	5250	4884	3361
HINT1	-0.0218682	9.66129	0.104496	0.746499	1	10592	5602	6142	6175	4794	9234	10315	6476
PRKD2	-0.0736613	4.48897	0.104479	0.74652	1	270	178	194	206	154	243	313	247
GIP	1.16117	-1.88709	0.104452	0.746552	1	1	0	0	0	0	0	0	0
C10orf53	-3.51214	-1.88509	0.104419	0.74659	1	0	0	0	0	0	0	0	5
C11orf40	-3.51214	-1.88509	0.104419	0.74659	1	0	0	0	0	0	0	0	5
FNDC8	-3.51214	-1.88509	0.104419	0.74659	1	0	0	0	0	0	0	0	5
IFNA2	-3.51214	-1.88509	0.104419	0.74659	1	0	0	0	0	0	0	0	5
LINC01204	-3.51214	-1.88509	0.104419	0.74659	1	0	0	0	0	0	0	0	5
LOC100131303	-3.51214	-1.88509	0.104419	0.74659	1	0	0	0	0	0	0	0	5
MCEMP1	-3.51214	-1.88509	0.104419	0.74659	1	0	0	0	0	0	0	0	5
OR6W1P	-3.51214	-1.88509	0.104419	0.74659	1	0	0	0	0	0	0	0	5
RNF17	-3.51214	-1.88509	0.104419	0.74659	1	0	0	0	0	0	0	0	5
SMG1P1	-3.51214	-1.88509	0.104419	0.74659	1	0	0	0	0	0	0	0	5
SNORA119	-3.51214	-1.88509	0.104419	0.74659	1	0	0	0	0	0	0	0	5
CDK13	-0.0527252	5.17016	0.104373	0.746644	1	496	295	207	224	263	290	469	270
EFNA5	0.0413235	5.99907	0.104324	0.746701	1	828	581	438	526	392	803	870	446
ALDH5A1	0.050301	5.14719	0.104258	0.746779	1	469	248	173	319	179	376	366	305
ESX1	0.118976	2.64284	0.104252	0.746785	1	64	44	64	37	48	46	64	42
SEMA3B	0.216586	0.871064	0.104241	0.746798	1	42	6	0	18	9	15	12	15
SNORD28	0.277975	0.512958	0.104236	0.746804	1	26	13	7	16	0	30	23	8
PCBP1	-0.0356676	7.41715	0.104225	0.746818	1	2034	1460	1348	1268	985	2106	2171	1539
PAX2	-0.129879	1.78208	0.104214	0.746831	1	41	23	37	16	20	46	48	25
WNT10B	0.108804	2.55524	0.104188	0.74686	1	66	24	23	66	23	62	53	41
TEKT5	0.979658	-1.64848	0.104135	0.746922	1	4	3	0	0	0	0	4	0
AGBL4-IT1	-3.3064	-1.85499	0.104117	0.746944	1	0	0	0	0	0	6	0	0
BHMT	-3.3064	-1.85499	0.104117	0.746944	1	0	0	0	0	0	6	0	0
COL5A1-AS1	-3.3064	-1.85499	0.104117	0.746944	1	0	0	0	0	0	6	0	0
DARS-AS1	-3.3064	-1.85499	0.104117	0.746944	1	0	0	0	0	0	6	0	0
FOXN1	-3.3064	-1.85499	0.104117	0.746944	1	0	0	0	0	0	6	0	0
HRCT1	-3.3064	-1.85499	0.104117	0.746944	1	0	0	0	0	0	6	0	0
IL17B	-3.3064	-1.85499	0.104117	0.746944	1	0	0	0	0	0	6	0	0
PCDHA3	-3.3064	-1.85499	0.104117	0.746944	1	0	0	0	0	0	6	0	0
PRODH2	-3.3064	-1.85499	0.104117	0.746944	1	0	0	0	0	0	6	0	0
SMYD1	-3.3064	-1.85499	0.104117	0.746944	1	0	0	0	0	0	6	0	0
SPATA3	-3.3064	-1.85499	0.104117	0.746944	1	0	0	0	0	0	6	0	0
TMPRSS11B	-3.3064	-1.85499	0.104117	0.746944	1	0	0	0	0	0	6	0	0
WASHC5	-0.0715646	4.63997	0.104115	0.746946	1	344	186	212	183	187	245	330	241
LOC102723672	0.886603	-1.03779	0.104002	0.747079	1	0	0	11	0	0	0	0	6
DNAJC19	0.0454704	6.26637	0.103971	0.747115	1	1175	688	735	592	406	1039	1359	622
TCTN3	-0.0503376	5.17393	0.10393	0.747164	1	596	252	290	206	255	369	398	354
ZNF512B	0.0745106	4.48419	0.103892	0.747208	1	346	112	165	172	99	279	283	143
KIAA1671	0.0570888	4.34577	0.103727	0.747403	1	291	154	157	217	164	205	257	191
FAM122A	0.080606	3.65983	0.103717	0.747414	1	218	71	74	110	74	137	150	94
SUPV3L1	-0.0402637	4.98007	0.10358	0.747575	1	405	266	231	270	190	434	429	256
ZMYND12	-0.678567	-0.631923	0.103566	0.747592	1	0	0	0	12	8	0	0	11
FAM83D	0.0546399	4.96765	0.103355	0.74784	1	443	309	255	177	204	361	365	261
BHLHE22	0.309139	0.369732	0.103313	0.74789	1	1	6	7	5	0	0	10	9
ATP6V1G1	-0.0249463	7.96461	0.103308	0.747896	1	3918	1765	1850	1899	1636	2840	3411	2059
C20orf173	-1.146	-1.73219	0.103273	0.747936	1	0	2	0	0	1	0	0	4
LOC100506679	1.05277	-1.8108	0.103253	0.747961	1	0	0	3	0	1	0	0	0
BACE2	-0.0413513	5.7556	0.103109	0.74813	1	845	405	520	410	299	831	743	526
DDX54	-0.0447103	7.38239	0.103097	0.748145	1	2081	1133	1432	1276	1034	1974	2449	1197
CHD7	-0.0279431	6.92179	0.103079	0.748166	1	1580	829	854	816	707	1422	1359	886
RPS6KB2	-0.0458616	6.13728	0.103007	0.74825	1	996	455	415	517	382	842	862	501
SCN4B	0.429933	-0.213009	0.102908	0.748368	1	9	4	21	0	5	6	4	10
KIF4A	0.035784	6.41591	0.102899	0.748378	1	1121	522	706	636	519	910	1048	603
RAB10	-0.0293473	7.13125	0.102863	0.74842	1	1841	1115	1114	950	882	1601	1925	1066
PAFAH1B1	-0.0344685	6.27181	0.102854	0.748431	1	1126	592	575	660	544	862	1080	684
BICRAL	-0.107372	2.4648	0.102843	0.748444	1	56	35	26	51	21	55	79	47
SATB1	-0.0463047	5.14019	0.102824	0.748467	1	469	292	252	215	211	334	429	343
ASCC3	-0.0465518	5.93545	0.102821	0.748471	1	868	461	483	383	403	645	743	543
PANDAR	0.764303	-1.42278	0.102748	0.748556	1	0	4	0	1	0	4	0	0
FAM90A25P	-1.86325	-1.89583	0.10267	0.748649	1	0	0	0	0	0	0	2	0
ZMPSTE24	-0.0337455	6.13658	0.102563	0.748776	1	1105	564	652	543	448	882	1071	702
SNORD19B	0.753312	-1.1542	0.102535	0.748808	1	8	3	0	0	0	0	7	0
HOXB-AS3	0.181037	0.968307	0.102504	0.748845	1	35	5	13	6	7	20	13	10
GLTPD2	-0.554009	-0.779119	0.102442	0.748918	1	0	4	3	2	5	0	12	0
LINC01410	-0.289989	0.662267	0.102405	0.748963	1	26	0	10	7	14	11	17	5
ABCD3	-0.0512776	5.82882	0.102372	0.749002	1	719	574	383	408	401	613	792	494
EXOSC1	0.0451991	5.75336	0.102253	0.749142	1	877	356	501	352	317	563	888	375
WNT11	-0.180339	0.949165	0.102218	0.749184	1	31	21	8	18	18	10	50	16
GATAD1	-0.0288492	6.55822	0.102195	0.749211	1	1200	668	636	682	577	960	1137	742
MAPK6	-0.0372062	5.84194	0.102161	0.749251	1	794	410	428	413	388	655	684	455
PRELP	0.91872	-1.30563	0.102122	0.749297	1	0	0	0	6	0	0	5	0
ARSK	-0.0872507	3.35415	0.102111	0.74931	1	141	83	74	55	65	96	139	89
SLC16A10	-0.061343	4.54426	0.102107	0.749316	1	362	214	126	150	127	240	407	176
LOC100128108	0.51459	-1.08851	0.102057	0.749374	1	0	4	1	0	3	0	0	0
ZNF436-AS1	0.132371	1.99936	0.102006	0.749435	1	85	46	27	35	23	31	92	41
IL10RB	-0.0579095	4.9489	0.101926	0.749531	1	342	237	213	281	137	380	489	261
VIT	0.537176	-1.18358	0.101922	0.749535	1	10	0	0	2	2	3	0	1
SLC6A12	-0.459772	-0.461638	0.10192	0.749537	1	6	6	0	0	0	8	8	3
GIGYF1	-0.0446821	4.98298	0.101915	0.749544	1	499	242	268	247	258	421	426	238
TMEM121	-0.0672029	4.3513	0.101866	0.749602	1	335	104	161	182	156	281	210	177
EDARADD	-0.063852	3.80426	0.101807	0.749672	1	178	84	101	75	83	145	140	103
ACTG2	-3.15453	-1.85862	0.101752	0.749738	1	0	0	0	0	0	0	6	0
CNTN4	-3.15453	-1.85862	0.101752	0.749738	1	0	0	0	0	0	0	6	0
FAM81B	-3.15453	-1.85862	0.101752	0.749738	1	0	0	0	0	0	0	6	0
GPX7	-3.15453	-1.85862	0.101752	0.749738	1	0	0	0	0	0	0	6	0
LINC00865	-3.15453	-1.85862	0.101752	0.749738	1	0	0	0	0	0	0	6	0
LMX1A	-3.15453	-1.85862	0.101752	0.749738	1	0	0	0	0	0	0	6	0
LOC101928663	-3.15453	-1.85862	0.101752	0.749738	1	0	0	0	0	0	0	6	0
LOC105371485	-3.15453	-1.85862	0.101752	0.749738	1	0	0	0	0	0	0	6	0
MIR4637	-3.15453	-1.85862	0.101752	0.749738	1	0	0	0	0	0	0	6	0
UBE2F-SCLY	-3.15453	-1.85862	0.101752	0.749738	1	0	0	0	0	0	0	6	0
CCDC102A	-0.0806252	3.30754	0.101744	0.749746	1	120	89	80	53	64	121	118	81
CCDC18-AS1	-0.0880007	3.67381	0.101632	0.74988	1	185	109	73	110	94	125	176	128
NUP93	0.0317769	7.27652	0.10153	0.750001	1	2114	1190	1421	1249	881	1889	2109	1425
RAB6C	0.586098	-0.846495	0.101401	0.750155	1	0	1	0	10	1	9	0	0
CLDN14	-0.95551	-1.62093	0.101332	0.750237	1	0	0	0	1	2	0	0	0
OLFML1	-0.628562	-0.898581	0.101329	0.75024	1	2	6	3	0	13	0	0	0
PPP1R42	0.612542	-0.911684	0.101313	0.750259	1	15	0	0	6	6	2	0	1
AMY2A	3.06811	-1.86085	0.101307	0.750266	1	6	0	0	0	0	0	0	0
KRT80	3.06811	-1.86085	0.101307	0.750266	1	6	0	0	0	0	0	0	0
LINC00348	3.06811	-1.86085	0.101307	0.750266	1	6	0	0	0	0	0	0	0
LINC00485	3.06811	-1.86085	0.101307	0.750266	1	6	0	0	0	0	0	0	0
LINC00525	3.06811	-1.86085	0.101307	0.750266	1	6	0	0	0	0	0	0	0
LINC01348	3.06811	-1.86085	0.101307	0.750266	1	6	0	0	0	0	0	0	0
LOC101928596	3.06811	-1.86085	0.101307	0.750266	1	6	0	0	0	0	0	0	0
MIR4713	3.06811	-1.86085	0.101307	0.750266	1	6	0	0	0	0	0	0	0
PDZRN4	3.06811	-1.86085	0.101307	0.750266	1	6	0	0	0	0	0	0	0
RHCG	3.06811	-1.86085	0.101307	0.750266	1	6	0	0	0	0	0	0	0
TUBA3D	3.06811	-1.86085	0.101307	0.750266	1	6	0	0	0	0	0	0	0
ARHGAP5-AS1	-0.218891	0.658691	0.101263	0.750319	1	15	10	11	7	4	39	4	9
FAM45A	-0.0706279	3.96985	0.101142	0.750464	1	202	98	105	148	117	171	211	114
UBE2D3	-0.0249978	8.51948	0.101111	0.7505	1	4415	2424	2471	2523	1991	3603	4465	2747
C10orf10	-0.147826	1.6814	0.101076	0.750542	1	53	14	14	18	10	47	38	19
FAM71D	1.13316	-1.53414	0.101076	0.750542	1	0	5	0	0	0	3	0	0
COX8A	0.0229733	9.13261	0.101044	0.75058	1	7872	4263	4657	4055	3143	6697	7880	4369
CEP76	-0.0900047	2.88299	0.101013	0.750617	1	85	51	35	55	56	79	54	54
RASGEF1C	-0.199962	1.63892	0.100981	0.750656	1	38	7	25	23	20	69	13	10
SMARCA5-AS1	0.222207	0.63793	0.10086	0.7508	1	9	9	9	1	7	8	4	5
COBLL1	0.0600217	4.13681	0.100729	0.750956	1	205	135	193	135	127	197	226	140
CC2D1B	0.115236	2.96659	0.100533	0.751191	1	106	58	46	45	42	67	87	48
ZNF586	-0.131262	1.9678	0.100523	0.751203	1	57	27	24	26	16	70	22	43
ZNF257	0.304411	0.354223	0.100459	0.751279	1	11	15	16	19	12	30	7	7
ZBTB4	-0.0470469	4.49402	0.100448	0.751293	1	347	185	165	147	143	284	325	167
RNF31	0.0732113	3.87999	0.10042	0.751327	1	223	107	99	111	88	175	173	100
CCR7	-1.30779	-1.53405	0.100296	0.751474	1	0	2	0	0	0	0	0	6
ATG9A	0.0457243	5.8375	0.100256	0.751522	1	786	404	470	446	442	615	673	382
UBL4B	0.877059	-1.15068	0.100201	0.751588	1	0	0	0	10	0	8	0	0
MTUS2	0.327699	0.402231	0.10009	0.751722	1	2	11	2	15	1	7	28	0
LIME1	0.170011	2.03062	0.0999157	0.751931	1	115	29	32	6	16	50	58	31
ZC3H10	-0.0939483	2.71771	0.0998039	0.752065	1	75	63	33	29	42	50	70	57
ZC3H4	0.0444259	5.92784	0.0997798	0.752094	1	813	518	457	485	328	859	814	421
VPS29	0.0334579	6.23951	0.0996908	0.752201	1	1189	620	571	613	571	838	1030	589
ROPN1L	0.661132	-0.995976	0.0996311	0.752273	1	2	5	2	0	0	0	8	0
ANKRD31	-0.229622	1.11193	0.0996108	0.752297	1	18	7	36	1	24	3	34	12
SUMO4	-0.445024	-1.169	0.0993137	0.752655	1	4	3	0	3	4	1	7	2
IKBKG	0.783467	-1.27201	0.0992461	0.752736	1	12	0	0	4	0	1	9	0
RCAN3AS	-0.427323	-0.643501	0.0991707	0.752827	1	1	2	3	4	1	0	7	8
SMIM2-AS1	-0.26516	0.294648	0.0991612	0.752839	1	8	2	8	18	4	10	24	14
RRNAD1	0.0786136	3.49692	0.0989671	0.753073	1	170	88	55	112	66	123	145	90
HIRA	0.0925237	2.94167	0.0988202	0.75325	1	98	51	78	76	31	61	167	67
PPEF1	-0.610171	-1.18831	0.0988126	0.753259	1	6	3	0	0	1	9	0	3
LINC00899	-0.712506	-1.67007	0.0987934	0.753282	1	2	0	0	0	0	2	0	1
NUAK1	-0.0708258	3.80693	0.0987688	0.753312	1	141	116	115	94	60	155	238	107
CUBN	-0.733822	-1.24894	0.0987357	0.753352	1	0	1	4	0	0	0	0	9
LOC101409256	0.951939	-1.53195	0.0986112	0.753503	1	0	5	0	0	2	0	0	0
POLL	0.071721	4.35714	0.0985291	0.753602	1	227	195	171	140	132	192	266	164
KXD1	-0.0331868	6.60886	0.0984295	0.753723	1	1303	695	828	732	590	1261	1226	809
RPL23AP32	-0.236262	0.399573	0.098101	0.754121	1	16	9	1	15	9	17	6	16
ANGPTL7	-3.07231	-1.89249	0.0980245	0.754213	1	0	0	0	0	0	5	0	0
ASIP	-3.07231	-1.89249	0.0980245	0.754213	1	0	0	0	0	0	5	0	0
CPLX4	-3.07231	-1.89249	0.0980245	0.754213	1	0	0	0	0	0	5	0	0
DIO2-AS1	-3.07231	-1.89249	0.0980245	0.754213	1	0	0	0	0	0	5	0	0
LINC00189	-3.07231	-1.89249	0.0980245	0.754213	1	0	0	0	0	0	5	0	0
LINC01630	-3.07231	-1.89249	0.0980245	0.754213	1	0	0	0	0	0	5	0	0
LOC101927964	-3.07231	-1.89249	0.0980245	0.754213	1	0	0	0	0	0	5	0	0
LOC105369980	-3.07231	-1.89249	0.0980245	0.754213	1	0	0	0	0	0	5	0	0
MIR760	-3.07231	-1.89249	0.0980245	0.754213	1	0	0	0	0	0	5	0	0
PATE1	-3.07231	-1.89249	0.0980245	0.754213	1	0	0	0	0	0	5	0	0
PCDHGA7	-3.07231	-1.89249	0.0980245	0.754213	1	0	0	0	0	0	5	0	0
STPG3	-3.07231	-1.89249	0.0980245	0.754213	1	0	0	0	0	0	5	0	0
SYCP1	-3.07231	-1.89249	0.0980245	0.754213	1	0	0	0	0	0	5	0	0
TH	-3.07231	-1.89249	0.0980245	0.754213	1	0	0	0	0	0	5	0	0
TMEM30CP	-3.07231	-1.89249	0.0980245	0.754213	1	0	0	0	0	0	5	0	0
IFI16	0.324588	0.00499574	0.0979959	0.754248	1	2	9	10	8	9	4	4	7
MOB1A	-0.0550773	5.07068	0.0979778	0.75427	1	441	322	262	211	214	420	473	274
ZMYM2	-0.0513719	4.70263	0.0979201	0.75434	1	499	196	183	174	176	291	385	245
FSTL3	0.155166	1.74941	0.0979117	0.75435	1	35	34	53	23	25	16	83	26
C1orf112	-0.0743493	4.16691	0.0978284	0.754451	1	253	131	110	138	120	226	236	119
WASHC4	0.0516712	5.09903	0.0978271	0.754453	1	600	249	233	247	238	339	474	249
CHODL	-0.214718	0.584052	0.0977067	0.754599	1	5	7	11	10	2	28	17	3
UBP1	-0.0357023	6.10362	0.0976014	0.754727	1	901	400	488	448	337	776	814	502
SUPT6H	-0.0458483	6.1146	0.0975904	0.754741	1	776	491	588	526	375	848	922	563
LOC101929089	0.822678	-1.4954	0.097568	0.754768	1	4	0	0	4	0	5	0	0
ANXA2P1	1.3484	-1.8575	0.0974866	0.754867	1	4	0	0	0	0	0	1	0
RRM2B	0.0636694	4.33839	0.0973019	0.755092	1	263	157	153	198	148	174	337	139
AMT	0.155548	0.998322	0.0972764	0.755123	1	34	18	10	16	14	18	31	10
TNNC1	0.461688	-0.689675	0.0972687	0.755132	1	14	4	7	0	0	13	0	5
ATP5SL	-0.046468	5.18418	0.0972677	0.755133	1	496	319	328	263	229	488	573	293
TSPAN17	0.0422182	5.84333	0.0972404	0.755167	1	777	476	547	584	380	805	923	457
ZSWIM4	-0.159454	1.14734	0.0971859	0.755233	1	21	20	16	6	18	16	26	13
FLJ42102	-0.87033	-1.62276	0.0971196	0.755314	1	0	2	0	0	1	0	0	3
GNS	0.043498	5.42111	0.0970729	0.755371	1	813	370	300	415	265	647	681	358
MGME1	0.0468211	5.58192	0.097064	0.755382	1	805	419	356	325	309	554	736	337
PUS7L	0.0401759	5.75191	0.0970609	0.755386	1	733	454	359	335	291	527	713	409
DRAM2	0.0643231	4.86589	0.0970405	0.75541	1	404	287	207	226	113	358	453	273
ZNF579	-0.0582227	4.63111	0.0969558	0.755514	1	360	114	186	221	141	322	352	166
CBWD3	0.994319	-1.77953	0.0969011	0.755581	1	4	0	0	0	0	0	0	1
CPNE3	0.0352413	6.53079	0.0967872	0.75572	1	1361	599	668	652	513	953	1299	619
TRPC3	-0.223707	1.01531	0.0964395	0.756145	1	20	14	1	8	10	1	13	22
RNF180	-0.623598	-1.13156	0.0962322	0.756399	1	0	0	6	0	5	2	3	0
LOC440600	-0.270213	0.137176	0.0962108	0.756425	1	16	5	13	0	8	18	7	7
DERA	0.0518539	4.86929	0.0961719	0.756473	1	443	259	275	178	178	333	370	283
SLC25A25-AS1	0.180151	1.21812	0.0961632	0.756483	1	27	15	25	14	17	12	35	12
PDGFRB	0.89997	-1.36011	0.0961274	0.756527	1	9	4	0	0	0	0	0	5
SPINT2	-0.0497746	4.74994	0.0961077	0.756551	1	369	256	226	247	174	375	462	242
IL17RD	0.107897	2.89566	0.0960105	0.756671	1	85	54	79	54	71	70	108	21
RHOV	0.069603	3.37566	0.095983	0.756704	1	174	85	111	79	69	160	173	62
GRK6	0.0440455	6.50945	0.0959232	0.756778	1	1238	713	823	724	526	1063	1389	727
EPHA1-AS1	-2.92363	-1.89553	0.0957941	0.756936	1	0	0	0	0	0	0	5	0
FER1L6	-2.92363	-1.89553	0.0957941	0.756936	1	0	0	0	0	0	0	5	0
GRPR	-2.92363	-1.89553	0.0957941	0.756936	1	0	0	0	0	0	0	5	0
IDI2-AS1	-2.92363	-1.89553	0.0957941	0.756936	1	0	0	0	0	0	0	5	0
IFNL2	-2.92363	-1.89553	0.0957941	0.756936	1	0	0	0	0	0	0	5	0
LINC02268	-2.92363	-1.89553	0.0957941	0.756936	1	0	0	0	0	0	0	5	0
MAGEB1	-2.92363	-1.89553	0.0957941	0.756936	1	0	0	0	0	0	0	5	0
MIR125B2	-2.92363	-1.89553	0.0957941	0.756936	1	0	0	0	0	0	0	5	0
MIR548K	-2.92363	-1.89553	0.0957941	0.756936	1	0	0	0	0	0	0	5	0
SIX6	-2.92363	-1.89553	0.0957941	0.756936	1	0	0	0	0	0	0	5	0
SPP1	-2.92363	-1.89553	0.0957941	0.756936	1	0	0	0	0	0	0	5	0
CASD1	0.127381	1.94932	0.0957485	0.756992	1	44	12	30	20	22	20	33	22
TCF24	0.128599	2.43065	0.0957092	0.757041	1	84	54	35	29	41	25	71	46
IL10RA	0.323439	0.0318875	0.0956962	0.757057	1	20	0	3	8	0	3	2	16
ORC3	-0.0449455	4.91777	0.0956728	0.757086	1	453	277	228	212	156	417	416	301
DCAF4	-0.050907	4.67195	0.0956529	0.75711	1	264	172	215	215	136	299	301	244
ALDH4A1	-0.0915352	3.13513	0.0954389	0.757373	1	154	104	34	75	68	136	130	74
TCN2	-0.243588	0.199373	0.0954252	0.75739	1	6	4	2	1	1	7	7	2
CDX1	2.83921	-1.8974	0.0953977	0.757424	1	5	0	0	0	0	0	0	0
CSRP3	2.83921	-1.8974	0.0953977	0.757424	1	5	0	0	0	0	0	0	0
DES	2.83921	-1.8974	0.0953977	0.757424	1	5	0	0	0	0	0	0	0
GALNT8	2.83921	-1.8974	0.0953977	0.757424	1	5	0	0	0	0	0	0	0
IL9	2.83921	-1.8974	0.0953977	0.757424	1	5	0	0	0	0	0	0	0
LINC00971	2.83921	-1.8974	0.0953977	0.757424	1	5	0	0	0	0	0	0	0
LINC02411	2.83921	-1.8974	0.0953977	0.757424	1	5	0	0	0	0	0	0	0
LINC02449	2.83921	-1.8974	0.0953977	0.757424	1	5	0	0	0	0	0	0	0
LOC100996263	2.83921	-1.8974	0.0953977	0.757424	1	5	0	0	0	0	0	0	0
LOC105372179	2.83921	-1.8974	0.0953977	0.757424	1	5	0	0	0	0	0	0	0
LOC285626	2.83921	-1.8974	0.0953977	0.757424	1	5	0	0	0	0	0	0	0
LRRC7	2.83921	-1.8974	0.0953977	0.757424	1	5	0	0	0	0	0	0	0
NANOS2	2.83921	-1.8974	0.0953977	0.757424	1	5	0	0	0	0	0	0	0
PCDHA1	2.83921	-1.8974	0.0953977	0.757424	1	5	0	0	0	0	0	0	0
PIWIL3	2.83921	-1.8974	0.0953977	0.757424	1	5	0	0	0	0	0	0	0
TMEM204	2.83921	-1.8974	0.0953977	0.757424	1	5	0	0	0	0	0	0	0
ETFA	-0.0302948	8.13423	0.0953974	0.757424	1	3542	2051	2157	2004	1538	2878	3993	2338
RFPL1S	0.712552	-1.3633	0.0953391	0.757496	1	9	4	0	0	0	7	1	0
WNT9B	-1.26566	-1.81402	0.095333	0.757504	1	1	0	0	0	0	3	0	0
NCF2	-0.615625	-1.00489	0.0952101	0.757655	1	9	0	1	0	0	2	0	9
KRCC1	0.0692013	3.95011	0.095192	0.757678	1	201	113	119	105	95	127	192	122
ANKRD12	-0.0609156	5.93866	0.0950613	0.757839	1	948	511	409	523	511	603	877	551
LOC103611081	0.423357	-0.614079	0.0950511	0.757851	1	0	5	5	2	4	5	1	0
RNF44	0.0437517	5.03293	0.0950149	0.757896	1	464	312	306	241	215	456	432	275
NIFK-AS1	-0.0902558	3.24902	0.0949683	0.757953	1	81	84	98	50	58	136	115	66
PALM2	0.0835483	3.31389	0.0949024	0.758035	1	112	76	97	96	62	68	198	77
LOC100996724	0.253151	0.698663	0.0948572	0.758091	1	30	22	14	0	10	10	34	5
R3HDM1	0.0421774	5.89459	0.0947892	0.758175	1	734	420	414	477	323	705	652	448
LRP5	-0.0641434	3.85011	0.0947789	0.758187	1	208	105	90	119	85	190	165	131
FZD9	0.0932004	2.96678	0.0947249	0.758254	1	172	61	75	53	68	95	101	67
CCDC85C	-0.0404946	5.04214	0.0946535	0.758342	1	375	252	236	278	209	389	425	249
LRTM2	-0.814404	-1.12824	0.0946428	0.758356	1	13	0	0	0	5	0	12	0
RHOG	0.0376392	5.26833	0.0946296	0.758372	1	570	323	298	326	260	461	527	316
MMP15	-0.163584	2.19847	0.0946189	0.758385	1	58	51	23	32	27	63	38	62
ZNF615	0.127732	2.42342	0.0946142	0.758391	1	89	35	22	57	39	52	36	52
TMEM47	0.0462641	4.93462	0.0945493	0.758471	1	448	219	222	210	213	252	342	266
SAFB2	0.034868	6.39972	0.0945342	0.75849	1	1190	508	726	712	487	932	1055	754
NIF3L1	0.0543276	5.07285	0.0945214	0.758506	1	527	224	222	276	218	372	431	226
KNSTRN	0.0335188	5.84182	0.0945114	0.758518	1	907	426	529	397	358	759	747	455
TMEM53	0.0873176	3.34216	0.0945003	0.758532	1	96	91	91	85	59	144	132	56
SCIN	-0.204103	0.688906	0.0944863	0.758549	1	4	10	13	11	10	19	16	7
CPEB1-AS1	1.25697	-1.78144	0.0944635	0.758578	1	4	0	0	0	0	1	0	0
EXD2	0.0873225	3.25795	0.0944619	0.75858	1	147	91	81	44	68	127	66	80
SNX3	0.0364071	6.75157	0.0944615	0.75858	1	1607	861	994	758	652	1278	1517	925
PPP4R1-AS1	2.47959	-1.76856	0.0944271	0.758623	1	0	0	0	7	0	0	0	1
MUSK	0.813362	-1.41916	0.094312	0.758765	1	4	6	0	0	3	0	0	1
VWCE	-0.315822	-0.328164	0.0943093	0.758769	1	9	5	4	1	3	5	6	9
MAP3K20-AS1	0.186925	1.72525	0.0942585	0.758832	1	79	15	26	18	32	34	34	10
ARHGEF40	0.0969356	3.14873	0.0942121	0.758889	1	77	56	103	64	31	132	132	42
ZNF197-AS1	-0.700379	-1.54408	0.0940911	0.759039	1	0	2	2	0	1	8	0	0
FAM206A	-0.082579	3.65323	0.0940844	0.759048	1	173	109	100	75	79	154	125	139
CHIC2	0.0881964	3.17531	0.0938961	0.759281	1	134	82	52	60	81	67	66	80
PA2G4P4	-0.224523	1.09976	0.0938259	0.759368	1	56	12	12	8	3	64	12	22
LITAF	-0.0316572	6.69241	0.0938182	0.759378	1	1548	816	884	822	631	1250	1544	1001
TNPO2	0.035786	7.23845	0.0937971	0.759404	1	1926	1106	1344	1208	855	1954	1803	1275
LOC150776	-0.0827423	3.64207	0.0937372	0.759479	1	234	72	56	57	88	114	105	101
NME9	-0.16119	1.13473	0.0937342	0.759483	1	22	25	6	5	13	23	27	7
SIX3-AS1	-0.973141	-1.74404	0.0936866	0.759542	1	0	0	2	0	1	0	5	0
PRPF3	0.0333186	6.29956	0.0936799	0.75955	1	903	539	693	595	496	861	927	580
GLIS2-AS1	0.996332	-1.4984	0.093678	0.759552	1	0	6	0	0	0	0	0	3
NTS	-0.277256	0.559539	0.0936433	0.759596	1	19	6	0	19	13	12	29	3
STXBP6	-0.0725213	3.56325	0.0936427	0.759596	1	152	61	92	98	59	89	200	109
FEM1A	-0.0361108	5.60687	0.0936094	0.759638	1	665	373	388	365	298	646	612	400
RPS6KA1	0.0576241	4.16747	0.0936023	0.759647	1	264	189	185	159	98	249	334	175
WTAP	0.0390151	6.12898	0.0934944	0.759781	1	885	618	571	457	396	783	951	540
GJA3	0.104255	2.43168	0.09345	0.759836	1	103	40	45	30	26	79	66	39
ENTPD1-AS1	0.299281	-0.0913972	0.0934352	0.759855	1	17	2	2	0	2	10	2	1
MANBAL	0.0532713	5.43524	0.0934184	0.759876	1	635	224	345	307	230	426	497	349
ZNF385A	0.138204	2.11122	0.0933946	0.759905	1	42	40	28	23	5	79	30	27
ZKSCAN7	0.588547	-0.974307	0.0933842	0.759918	1	0	2	0	10	1	10	0	0
HINT3	-0.0687977	4.8008	0.0933746	0.75993	1	341	253	188	189	182	239	356	287
NT5E	-0.370393	-0.56745	0.0933667	0.75994	1	3	5	0	2	2	0	13	1
RBL2	0.0568537	4.37269	0.0933625	0.759945	1	304	216	184	121	161	225	223	200
SMARCA1	-0.030919	6.70042	0.0933116	0.760009	1	1349	623	670	648	558	911	1345	712
LOC400655	0.716935	-1.23692	0.0932749	0.760054	1	0	0	5	0	0	0	0	3
TRAIP	-0.0631989	4.26577	0.0932617	0.760071	1	204	169	222	134	118	238	279	207
RAD9A	-0.312361	0.145313	0.0932467	0.760089	1	20	10	0	2	6	21	10	2
KAT6A	0.0334155	6.92349	0.093163	0.760194	1	1760	872	898	915	778	1392	1370	958
EIF4E	0.0367852	6.51148	0.0931491	0.760211	1	1282	655	674	734	624	958	1139	680
ENO1	0.0303166	10.9644	0.0929189	0.760499	1	31669	16349	18833	16758	12991	27223	29159	17944
ZNF530	-0.0752601	3.13045	0.0927866	0.760664	1	105	70	67	56	59	89	93	85
FGL2	-0.911207	-1.40011	0.0927809	0.760671	1	0	0	5	0	0	10	0	3
ELK3	0.0578903	4.32809	0.0927679	0.760687	1	240	236	141	126	141	202	271	153
KCNK6	-0.295334	0.419659	0.0927082	0.760762	1	14	16	1	12	14	2	21	16
U2AF1L4	-0.084513	3.24994	0.0926447	0.760841	1	158	80	65	63	41	139	127	102
NIPAL1	-0.088678	3.2077	0.0925942	0.760905	1	114	100	41	55	76	59	113	85
KAT2A	-0.042732	5.88705	0.0925434	0.760968	1	928	341	463	462	335	689	819	517
AKR7A3	-0.455899	-0.572403	0.0925261	0.76099	1	0	7	1	7	9	3	4	6
LOC101927142	0.307216	-0.145832	0.0924438	0.761093	1	12	3	11	3	2	9	5	8
NCALD	0.226513	1.09134	0.092431	0.761109	1	13	10	7	21	10	27	8	4
SH2D4A	0.109126	2.62468	0.0923558	0.761203	1	37	62	27	36	33	65	34	33
SOX15	-0.316399	-0.147077	0.0923213	0.761247	1	12	5	0	0	3	8	10	0
LOC340512	-0.610033	-1.12755	0.0921642	0.761444	1	7	0	0	3	0	0	6	8
ZNF469	0.57238	-0.944505	0.0921292	0.761488	1	5	0	9	0	1	0	6	3
JRKL	0.0745802	3.66005	0.0920944	0.761531	1	220	107	81	59	69	119	159	101
LGALS9	0.349327	-0.279667	0.0920476	0.76159	1	35	0	5	8	13	4	8	3
PIGW	-0.071157	4.64415	0.0919882	0.761665	1	349	147	211	142	128	226	245	297
PARP16	-0.0804275	3.31665	0.0919711	0.761686	1	87	74	109	61	74	124	149	47
B3GNTL1	-0.143821	1.36088	0.091813	0.761885	1	25	10	8	14	6	33	18	11
ZIC2	0.0395458	5.65911	0.0916819	0.76205	1	626	375	343	325	328	410	618	339
HOXA11-AS	0.0794082	2.93407	0.0915926	0.762162	1	120	58	46	63	46	79	113	49
BUB3	0.0249997	8.01519	0.0915919	0.762163	1	3624	2018	1922	2210	1749	2939	3377	2075
PHF7	0.0861664	2.98702	0.0915049	0.762273	1	91	59	68	83	44	135	82	55
NIT2	-0.0460195	5.39757	0.0914882	0.762294	1	529	225	272	344	225	466	497	314
MCC	-0.0622137	4.36604	0.091454	0.762337	1	255	188	113	145	108	285	213	177
DAPK2	0.259165	0.642324	0.0912953	0.762537	1	0	9	15	14	4	15	16	7
DPCD	-0.04229	5.10217	0.0912395	0.762607	1	581	270	271	276	252	399	523	315
WFS1	0.0679082	3.96925	0.0911825	0.762679	1	204	76	170	124	91	188	166	134
TICRR	-0.089606	3.90602	0.091171	0.762694	1	99	81	128	84	55	226	69	116
MIS18A	-0.0345349	6.26512	0.0911266	0.76275	1	1237	559	510	506	409	850	1110	637
HIST1H2BC	-0.0797867	3.85552	0.0909572	0.762964	1	192	81	134	93	64	137	297	95
SLC7A6OS	0.515734	-0.725763	0.0907278	0.763254	1	3	0	14	3	4	0	10	2
CDON	0.0854086	3.096	0.0907074	0.76328	1	184	48	69	53	52	70	153	61
SNORD84	-0.497551	-0.489441	0.0905647	0.763461	1	15	6	0	4	0	31	0	6
FRG1DP	0.827238	-1.37891	0.090545	0.763485	1	0	0	0	10	2	2	0	2
MAN1B1-AS1	-0.141918	2.14764	0.0905166	0.763521	1	50	19	8	60	45	33	61	17
RSPO4	0.642112	-0.970491	0.0904665	0.763585	1	3	0	8	3	1	0	11	0
CLDN1	-0.27267	-0.0221248	0.0904029	0.763666	1	10	9	10	0	4	3	13	16
FNIP1	0.0574556	4.45888	0.0903952	0.763675	1	369	170	166	174	130	289	299	170
LINC01351	0.119801	2.02314	0.0903512	0.763731	1	35	36	30	24	10	66	23	31
INPP5B	0.05581	4.10413	0.0902084	0.763912	1	205	110	166	145	114	172	247	120
MAGOH	-0.0281023	7.66024	0.0901675	0.763964	1	3149	1772	1554	1546	1307	2620	3023	1731
MME	0.32457	0.195212	0.0901584	0.763976	1	29	6	5	0	0	18	2	9
USP40	0.0378104	5.00906	0.0900835	0.764071	1	485	242	295	246	189	461	400	264
PARP8	0.0765092	3.55166	0.0900683	0.76409	1	170	114	63	94	89	125	149	73
RIMS2	0.13831	2.1202	0.0899033	0.7643	1	89	44	20	39	20	62	86	23
LOC101929901	0.92495	-1.42543	0.089891	0.764316	1	2	0	0	8	0	7	0	0
ABHD10	-0.0319695	6.28787	0.0898486	0.76437	1	1070	568	582	499	432	940	1015	571
CLPSL2	-0.144066	1.4151	0.0898217	0.764404	1	37	19	15	19	9	31	45	24
LOC643072	-0.235497	0.362751	0.0896399	0.764635	1	9	4	3	12	1	18	15	6
TNFSF15	-0.835999	-1.7307	0.0896388	0.764637	1	0	1	0	0	1	0	0	1
LOC100268168	-0.247478	0.602002	0.0895662	0.764729	1	24	21	9	2	14	37	20	0
CTNND1	-0.108172	3.28271	0.0895363	0.764768	1	94	65	92	95	50	148	115	106
MTMR3	-0.0616578	4.04992	0.0894301	0.764903	1	293	136	86	100	118	218	195	113
LOC101929372	0.197927	0.741555	0.0894088	0.76493	1	14	5	20	19	4	17	6	27
LOC101927817	-0.902522	-1.46408	0.08937	0.76498	1	0	0	4	0	0	6	6	0
LOC102724094	0.754668	-1.27529	0.0892474	0.765136	1	15	0	0	2	1	0	8	0
HDHD5-AS1	0.365608	-0.0369079	0.089224	0.765166	1	1	13	2	4	0	16	2	3
C12orf29	-0.0409416	5.52499	0.0892003	0.765196	1	505	408	371	342	333	470	640	364
LOC101927188	-0.507669	-0.366357	0.0891981	0.765199	1	10	1	2	0	0	6	14	0
AQP6	0.276074	0.302774	0.089128	0.765289	1	14	1	21	9	2	2	14	21
ZC3H12B	0.108951	2.55973	0.0890673	0.765366	1	100	66	33	31	46	58	71	39
POLE	0.037343	5.95631	0.0889934	0.765461	1	656	498	381	462	289	728	706	427
NTN5	-0.712817	-1.63	0.0889591	0.765505	1	1	3	0	0	2	0	0	4
SEMA6A	0.034879	5.92219	0.088902	0.765578	1	671	322	451	360	317	638	571	339
ARSD	-0.75032	-1.40704	0.0886028	0.765961	1	0	0	3	2	1	11	0	0
ASAH1	-0.0609343	4.20976	0.088601	0.765963	1	214	160	149	145	133	259	174	171
BIVM	0.0816438	4.26299	0.0885433	0.766037	1	148	88	108	178	93	113	115	190
ASB18	0.288828	0.0258269	0.0884746	0.766125	1	22	10	6	0	5	15	7	3
CRYBG3	0.0734679	3.88267	0.0883976	0.766224	1	227	88	89	124	104	112	160	122
ABI2	0.0259233	6.80786	0.088271	0.766387	1	1570	880	825	821	710	1219	1468	846
DLG3	0.0424045	5.03123	0.0882654	0.766394	1	492	235	203	233	217	326	346	255
URAHP	-0.721972	-1.6697	0.0881256	0.766574	1	0	0	1	0	0	0	3	0
SERINC4	-0.703691	-1.93112	0.0880978	0.76661	1	0	1	0	0	0	0	3	0
KDM1B	-0.0484428	4.41922	0.0878397	0.766942	1	314	155	154	139	145	220	224	207
GRIP2	0.262569	0.561576	0.0878122	0.766977	1	33	9	3	7	5	21	8	7
TMEM191C	-0.633924	-0.888995	0.0877715	0.76703	1	12	0	2	0	7	8	0	0
KIF18B	-0.0672003	4.47809	0.0877632	0.76704	1	238	165	235	188	175	309	253	196
SNORD2	0.631411	-1.19784	0.0877374	0.767073	1	0	5	5	0	0	5	0	3
ONECUT2	-0.0418626	6.31102	0.0876566	0.767178	1	1141	591	539	603	587	1003	827	608
SPATA12	0.410038	-0.665762	0.0876514	0.767184	1	13	2	3	0	0	0	6	6
FALEC	-0.150863	1.1069	0.0875918	0.767261	1	29	10	7	17	9	9	39	17
TTC23	0.0626099	3.7866	0.087566	0.767295	1	182	112	116	101	84	148	217	85
DNM1	0.0987911	3.10797	0.0875517	0.767313	1	128	88	41	57	65	84	138	25
LTBP3	-0.0851555	3.88327	0.0875424	0.767325	1	288	138	158	68	124	242	200	132
BTBD6	-0.0430409	5.17853	0.0875133	0.767363	1	534	187	260	225	198	399	437	250
GSG2	0.0880968	3.16557	0.0874192	0.767484	1	108	85	83	55	39	129	76	92
ZNF18	-0.0892707	2.82568	0.0873996	0.767509	1	119	43	33	60	41	66	89	76
MORC4	0.0303193	6.25035	0.0873829	0.767531	1	1145	545	656	543	547	734	954	660
BMS1P20	0.0408111	5.11487	0.0873719	0.767545	1	399	250	238	293	225	347	366	273
ESCO2	-0.0673847	3.94163	0.0873675	0.767551	1	236	122	83	100	75	234	174	114
LOC100132356	-0.176544	1.18748	0.0872987	0.76764	1	23	18	13	16	7	32	34	18
EPHA5-AS1	-0.278465	0.356214	0.0872866	0.767655	1	4	11	2	12	0	22	10	13
TBC1D10A	-0.122374	2.26232	0.0872288	0.76773	1	70	57	21	27	10	66	87	51
SMG1P2	0.359696	-0.475491	0.0872063	0.767759	1	6	11	5	0	5	6	2	4
TNRC18P1	-0.642832	-1.05505	0.0870938	0.767905	1	9	0	1	0	6	3	1	0
LOH12CR2	-0.219991	0.763477	0.0870462	0.767966	1	44	5	3	10	20	6	5	22
MTMR7	-0.280233	0.217722	0.0869942	0.768034	1	25	3	8	0	3	21	3	12
KATNAL2	-0.324267	0.587561	0.086962	0.768075	1	17	8	1	20	12	37	16	0
SNORA74A	0.487747	-0.693151	0.0868182	0.768262	1	13	0	6	0	4	0	0	5
SNAR-F	0.266263	-0.189685	0.0868126	0.768269	1	20	9	2	3	2	12	14	2
ARL6IP6	0.0789837	3.84846	0.0867091	0.768403	1	191	129	83	115	54	153	217	120
RELT	0.0690366	4.00184	0.0867029	0.768411	1	240	143	131	84	117	197	195	84
NCLN	-0.0361527	6.5895	0.0866322	0.768503	1	1220	720	785	749	485	1285	1203	898
NSUN4	0.0484445	5.23238	0.0865875	0.768561	1	491	323	321	261	217	412	574	272
MORC3	0.0551734	4.11676	0.0865438	0.768618	1	281	125	185	100	113	213	231	136
VAT1	-0.0430991	6.71391	0.086482	0.768698	1	1382	745	849	769	676	1304	1348	781
LCMT1-AS1	-0.308514	0.00802644	0.0863862	0.768823	1	10	8	0	5	8	3	6	9
RCOR1	0.0365257	5.19703	0.0863734	0.768839	1	524	240	338	297	218	465	492	284
TLX3	0.217201	1.11179	0.0863031	0.768931	1	25	35	3	25	0	25	42	26
NPAS2	0.0827589	2.67991	0.0862977	0.768938	1	121	49	64	50	40	98	77	62
CASC4	0.0616133	4.36606	0.0862411	0.769011	1	319	192	123	128	108	178	308	173
ZNRF2	0.155365	1.78842	0.086167	0.769108	1	71	36	13	20	12	27	53	36
SIN3B	0.0501012	4.76504	0.0861397	0.769143	1	329	192	228	225	142	305	383	205
TBC1D24	0.0585525	4.4386	0.0860581	0.76925	1	315	135	197	201	105	334	261	184
TRPV4	0.125808	2.13415	0.0860461	0.769265	1	73	45	27	37	32	64	53	26
MRPL36	-0.0507612	5.31816	0.0860408	0.769272	1	554	286	335	235	191	509	544	327
ARL6	-0.0900092	3.16794	0.0860332	0.769282	1	94	47	47	49	62	46	92	53
AHCTF1P1	0.375267	-0.0752887	0.0860289	0.769288	1	3	4	7	4	0	17	0	1
PART1	0.43037	-0.447733	0.0859959	0.769331	1	7	0	6	10	0	0	9	10
FAM13A-AS1	0.280052	0.380848	0.0859312	0.769415	1	32	4	0	7	7	7	11	5
CAAP1	0.0385187	5.86156	0.0859119	0.76944	1	820	461	538	429	435	718	706	434
SNED1	-0.383375	-0.0492371	0.0858644	0.769502	1	17	10	0	6	6	9	0	22
SLC25A24	0.0371105	5.89226	0.0857595	0.769639	1	776	482	517	492	381	642	830	520
ABCC9	0.705422	-0.955332	0.0856805	0.769742	1	0	15	1	0	0	0	16	0
APOD	-0.792947	-1.74229	0.0856409	0.769794	1	3	0	0	0	0	0	1	3
SLC7A5P2	-0.167633	1.30185	0.0856245	0.769815	1	28	16	3	28	14	28	25	22
LINC01572	-0.342515	0.598733	0.0856061	0.769839	1	22	12	0	10	13	27	0	11
LOC101927018	-1.34525	-1.81038	0.0855929	0.769857	1	1	1	0	0	0	0	0	5
FRMD8	-0.0423749	5.43557	0.0855891	0.769861	1	584	355	322	326	294	433	599	392
LOC100506321	0.455797	-0.240416	0.0855829	0.769869	1	0	1	18	4	3	1	0	13
SNORD42A	0.141129	1.53824	0.0855267	0.769943	1	38	21	30	32	21	49	29	20
SEC22A	-0.0509801	3.99082	0.0854978	0.769981	1	195	124	114	128	91	195	183	151
LOC100506606	0.363431	-0.138041	0.0854932	0.769987	1	9	5	13	0	5	0	19	0
PPP1R13B	-0.0715265	3.54131	0.0853475	0.770177	1	204	67	89	111	84	156	170	101
ZNF695	-0.222727	0.867116	0.0853444	0.770181	1	36	6	19	5	12	14	42	10
ERAP1	-0.198787	0.988369	0.0853276	0.770203	1	50	15	4	8	3	34	34	18
HADHA	0.0250704	8.38697	0.0852661	0.770284	1	4780	2627	2538	2361	1907	3917	4373	2644
DDX27	0.0284497	8.10054	0.0852541	0.7703	1	4123	2080	2426	2365	1887	3435	3570	2435
ABCC3	-1.09607	-1.44775	0.085155	0.770429	1	5	0	0	0	0	0	11	0
NMNAT2	0.217615	0.441323	0.0851304	0.770462	1	20	15	8	1	5	19	5	9
GDF5	-1.25567	-1.6471	0.0851214	0.770473	1	3	0	0	0	0	7	0	0
UNC5C	0.10539	2.4196	0.0851025	0.770498	1	50	32	14	44	18	36	52	35
ZNF396	0.250551	0.380887	0.0850708	0.77054	1	11	13	24	12	21	21	8	2
JOSD1	-0.0341807	5.8642	0.085048	0.77057	1	776	385	407	403	263	679	759	467
LOC100996693	-0.509457	-0.785772	0.0850057	0.770625	1	12	0	4	0	1	14	8	0
ADM	-0.067979	3.03976	0.0849931	0.770642	1	114	50	55	47	40	85	111	58
CCL8	-0.674055	-1.93396	0.084933	0.77072	1	1	0	0	0	0	0	2	0
MTRNR2L4	0.333852	-0.570566	0.0848874	0.77078	1	4	5	8	2	4	2	6	4
SAMD12-AS1	-0.857759	-1.24108	0.0848013	0.770893	1	0	5	0	0	0	14	0	0
TRAF1	-0.319599	0.264707	0.0847534	0.770956	1	13	8	0	7	3	20	0	12
CD3EAP	0.0681571	3.88515	0.0847277	0.77099	1	197	83	156	93	79	132	165	148
BAZ2B	-0.0399223	5.56414	0.0846949	0.771033	1	632	372	300	345	304	567	532	370
RN7SL2	-0.0532881	4.76677	0.0846862	0.771045	1	411	191	167	208	143	343	320	250
RASD1	0.632263	-1.64532	0.0846442	0.7711	1	2	0	0	2	0	0	3	0
ZNF841	0.129488	1.69774	0.0845942	0.771165	1	36	31	18	38	26	24	46	25
ABCC6P1	-0.379333	-0.42691	0.084554	0.771218	1	9	3	3	4	5	15	0	4
KCNH6	-0.351465	-0.104709	0.0845489	0.771225	1	0	12	0	7	6	2	23	2
MIR2052HG	-0.446605	-0.579745	0.0844967	0.771294	1	10	1	0	0	4	0	8	0
ATF7IP	-0.0377027	5.08652	0.0844602	0.771342	1	472	255	271	282	214	415	401	348
SLC2A13	-0.108561	2.47943	0.0844496	0.771356	1	42	42	55	28	36	46	81	38
CFL1	-0.021449	9.44399	0.0844413	0.771367	1	9265	5498	5603	5373	4173	8776	9199	5934
TBRG4	-0.0372039	5.92957	0.084429	0.771383	1	937	425	369	457	379	781	734	434
SNORA26	0.184323	0.813651	0.0844094	0.771408	1	34	6	18	11	15	6	32	7
CNOT9	-0.027759	6.49076	0.0842769	0.771583	1	1118	681	647	644	494	1011	1018	816
CRTC1	0.069546	3.57505	0.0841862	0.771703	1	189	58	122	80	72	154	149	73
WDR89	-0.043889	4.8472	0.0841724	0.771721	1	399	200	235	184	235	267	317	237
MEIG1	-0.518659	-0.699346	0.0838858	0.772099	1	0	5	0	5	0	10	13	0
UBA2	0.0231619	7.60419	0.0838749	0.772113	1	2711	1336	1424	1350	1172	1864	2552	1439
CRTC3-AS1	-0.675342	-1.16115	0.0838532	0.772142	1	0	5	0	0	0	4	6	2
TMEM216	-0.088803	3.47536	0.0837686	0.772254	1	126	76	88	75	33	111	223	84
NFATC2IP	-0.035791	6.43511	0.0837103	0.772331	1	1215	606	757	730	599	1300	977	707
TTC41P	-0.368957	-0.207156	0.0836455	0.772417	1	0	3	13	4	8	0	17	6
RIOX1	-0.127901	1.95709	0.0836314	0.772435	1	38	31	22	50	30	28	100	22
PPP6R1	-0.0317552	6.37182	0.0836263	0.772442	1	1039	614	687	567	471	1041	1049	643
HCG25	0.605624	-1.20633	0.0836258	0.772443	1	10	5	0	0	2	3	4	0
ANAPC16	0.02877	6.3568	0.0835583	0.772532	1	1125	590	573	576	554	876	920	557
HMMR-AS1	-0.842674	-1.59519	0.0835292	0.772571	1	1	3	0	0	5	1	0	0
COL9A1	-0.331659	-0.46243	0.0835193	0.772584	1	16	5	1	3	5	5	15	5
CTXN1	-0.0491433	5.07244	0.0834852	0.772629	1	434	174	296	298	171	416	512	268
BABAM1	-0.0341205	6.82639	0.0834016	0.772739	1	1732	832	880	867	640	1488	1570	986
MFAP3	0.0620247	4.63518	0.0833783	0.77277	1	290	146	244	272	168	280	286	244
LOC102724784	0.393177	-0.64163	0.0833413	0.772819	1	6	2	6	6	5	7	4	0
GAREM2	0.068768	3.58459	0.0832636	0.772922	1	116	73	110	90	46	125	152	94
LPCAT2	0.0822335	3.23654	0.0831593	0.773061	1	96	130	70	96	63	152	145	68
SNTG2	-0.552944	-0.902958	0.0829572	0.773329	1	6	2	1	0	0	6	0	6
NFKBIB	0.0417063	5.5556	0.0829241	0.773373	1	660	351	414	413	303	594	620	392
TPR	-0.0368338	8.3185	0.0827912	0.77355	1	4862	2341	1971	2086	2292	2797	3645	2695
PGPEP1	-0.0711487	4.10297	0.0826759	0.773703	1	314	145	144	141	116	219	300	182
ACVR2B-AS1	-0.348954	-0.192583	0.0826626	0.773721	1	32	0	0	0	2	13	16	3
KCNH3	0.520185	-0.459802	0.0826162	0.773783	1	1	19	5	0	14	0	0	0
ST14	-1.1845	-1.59379	0.0824901	0.773951	1	0	0	0	4	7	2	0	0
GATAD2B	-0.0366896	6.11691	0.0822878	0.774221	1	825	513	501	523	401	972	764	485
WDPCP	-0.121457	2.0689	0.0822753	0.774237	1	23	20	46	44	28	37	52	46
FKBP14	-0.0436941	5.6513	0.0822499	0.774271	1	778	336	357	407	394	464	626	457
SYNCRIP	0.0237733	8.55775	0.0821212	0.774443	1	5399	2571	2910	2798	2272	4053	4965	2864
SLC6A6	0.137012	1.8874	0.0820877	0.774488	1	26	27	28	18	22	33	10	27
LOC101930071	-0.135082	1.99808	0.0820617	0.774523	1	41	17	50	17	27	61	55	10
MAP3K7	0.0389081	6.03797	0.0819897	0.774619	1	884	519	532	546	491	684	792	548
DBX2	0.291347	0.172406	0.0819284	0.774701	1	12	8	13	7	3	1	33	4
ARAF	0.0562272	4.35148	0.0819236	0.774707	1	226	150	196	140	133	204	298	117
PTPRE	0.297007	-0.224341	0.0819157	0.774718	1	5	11	2	1	4	0	7	5
SORBS3	-0.074091	3.69451	0.0818309	0.774831	1	148	110	89	85	113	117	158	83
LIN7C	0.054771	5.15468	0.0817986	0.774875	1	495	316	253	276	270	292	434	322
DNMT3B	0.0563886	4.41232	0.0817715	0.774911	1	213	188	179	151	107	184	260	216
DOLPP1	-0.0380404	5.31616	0.0817641	0.774921	1	522	331	339	305	303	495	523	309
ATP8B2	-0.0512664	5.07458	0.0816932	0.775016	1	343	225	255	203	214	362	418	162
MMP2	-0.148462	1.62777	0.0816737	0.775042	1	38	38	48	15	25	64	35	43
C2orf16	-0.23057	0.479549	0.0816729	0.775043	1	23	8	6	8	6	30	6	11
MTAP	-0.0413375	5.26371	0.0816708	0.775046	1	512	323	341	217	239	396	538	344
GHDC	0.0574152	3.94635	0.0816271	0.775104	1	272	126	103	131	72	209	212	148
C2CD5	-0.112247	3.0577	0.0816178	0.775117	1	122	71	27	56	51	49	129	75
NOG	-0.0652556	3.34921	0.0815575	0.775198	1	117	94	48	72	51	121	139	69
ATP2A1	0.579125	-1.08631	0.0813788	0.775437	1	8	0	0	5	0	3	7	0
AP2A1	0.254458	0.523012	0.0813379	0.775492	1	17	3	17	12	4	6	15	18
BCRP2	-0.468591	-1.10178	0.0812318	0.775635	1	1	3	0	0	2	4	0	0
RTL8B	-0.0516517	4.75177	0.0810833	0.775835	1	243	173	213	250	153	359	342	177
ACYP1	-0.0603101	3.83872	0.0809816	0.775972	1	222	114	85	117	102	173	187	118
PLEKHG3	-0.0608712	4.20242	0.0809255	0.776047	1	229	118	136	116	88	279	218	99
C17orf58	-0.0357437	5.54075	0.0808231	0.776185	1	569	425	369	310	249	532	727	381
LOC100271832	0.409709	-0.287678	0.0808077	0.776206	1	8	7	0	2	6	1	4	0
DDAH2	-0.0896546	2.89493	0.0807927	0.776226	1	114	56	79	62	50	90	149	71
HEXIM1	-0.0428259	5.48266	0.0807392	0.776298	1	631	347	276	427	276	565	686	347
LOC101928728	-0.181291	0.860788	0.0805927	0.776496	1	14	32	10	15	15	19	47	15
WNK2	0.0683498	3.55464	0.0805518	0.776551	1	193	102	119	46	79	153	155	70
DNAJC16	0.0420069	4.89996	0.08054	0.776567	1	445	278	291	253	236	376	363	307
ADRM1	-0.0295135	7.03955	0.0805183	0.776596	1	1877	990	1067	916	739	1613	1898	1058
GLCCI1	-0.0430271	5.13661	0.0805102	0.776607	1	461	235	220	277	204	330	421	325
UACA	-0.0332476	7.10487	0.0804402	0.776702	1	1881	927	899	831	977	1173	1582	946
SLC8A1-AS1	0.479904	-0.582409	0.0802913	0.776903	1	3	4	0	4	0	10	0	0
PCGF2	-0.353353	-0.446441	0.0802771	0.776922	1	12	7	0	2	4	1	8	11
PPP3CA	0.0256516	7.18419	0.0802	0.777027	1	1941	1044	952	1021	880	1401	1721	1074
HTR1B	0.929549	-1.64703	0.0801141	0.777143	1	7	0	0	0	1	1	0	0
TAF9	-0.0346695	6.14504	0.0801138	0.777143	1	987	534	495	544	468	814	963	525
ST3GAL3	-0.092156	2.11444	0.0799554	0.777358	1	56	28	33	47	28	45	62	51
TTC38	-0.0706203	4.20952	0.0797508	0.777635	1	207	138	170	123	116	235	227	148
EVI2A	-0.357125	-0.435844	0.0797147	0.777684	1	7	3	5	0	0	8	13	2
NUCKS1	-0.0186224	11.4255	0.0796239	0.777808	1	30191	16305	16327	15747	14377	23270	26676	18313
NOL9	-0.0273611	7.06189	0.0795447	0.777915	1	1926	1052	1330	1174	915	1849	1941	1292
CSPG4	0.130707	1.50129	0.0795226	0.777945	1	43	29	19	26	24	35	36	17
GON4L	-0.0379743	5.5695	0.0795184	0.777951	1	654	341	328	363	321	555	499	408
STRN4	0.0431336	5.51845	0.079463	0.778026	1	607	329	377	346	243	569	628	316
TMEM234	0.1009	2.41462	0.0793978	0.778115	1	54	40	32	61	22	76	62	39
GPRASP1	0.282914	0.128101	0.0793601	0.778166	1	15	8	0	6	4	11	0	7
KCNE2	0.299362	0.0783032	0.0792314	0.778342	1	12	8	5	1	7	2	0	8
MTHFD2L	0.170722	1.30126	0.0792132	0.778366	1	60	15	26	10	16	39	17	21
TMEM101	-0.0363015	5.68397	0.0791799	0.778412	1	845	398	386	360	306	737	692	406
EHBP1L1	0.122047	2.07471	0.0791324	0.778477	1	98	22	43	42	26	53	94	27
NHLRC2	0.0859876	3.44081	0.079039	0.778604	1	197	92	90	36	43	172	143	58
RTTN	0.0850591	2.70422	0.0790316	0.778614	1	88	64	33	28	37	69	64	38
STAMBP	0.0299851	6.39245	0.0790159	0.778635	1	1125	627	741	731	509	987	1187	728
MRAS	-0.0471894	4.19681	0.0789032	0.778789	1	256	131	168	141	110	226	248	180
FAM208A	0.0351234	6.24549	0.0786968	0.779071	1	971	559	455	527	472	642	825	584
WDR59	-0.0449047	5.07906	0.0786912	0.779079	1	390	242	252	310	216	451	432	247
TSPYL1	-0.025494	7.09318	0.0786422	0.779146	1	1860	1037	1065	862	815	1600	1642	1103
EMX2	0.0674634	3.70189	0.0785926	0.779214	1	148	85	114	107	70	108	185	109
GLYR1	-0.0438928	5.24281	0.0785869	0.779222	1	402	298	285	229	201	490	452	236
ZNF16	0.0688657	3.38658	0.0785462	0.779277	1	139	62	112	81	70	136	125	70
HYAL2	0.059084	4.23389	0.0784565	0.7794	1	194	148	115	115	90	241	170	99
CLIC2	1.27532	-1.66996	0.0784207	0.779449	1	0	5	0	0	0	0	3	0
LINC01234	-0.0650524	3.44638	0.078416	0.779456	1	188	92	102	112	96	215	141	92
AIRN	-0.456165	-1.13644	0.0783868	0.779496	1	3	0	2	6	6	4	0	4
RGMB	-0.072795	3.12695	0.0783433	0.779555	1	127	43	67	46	43	89	123	57
NBPF12	-0.150392	1.28942	0.0783041	0.779609	1	41	13	14	9	10	26	31	19
CUX2	0.141804	1.98819	0.0782994	0.779615	1	49	19	38	17	8	31	48	34
MED14OS	-0.423558	-0.0931529	0.0782846	0.779636	1	0	0	6	10	0	7	28	0
LZTR1	-0.0452737	5.06088	0.0782319	0.779708	1	387	239	244	241	152	426	452	241
FGGY	0.140187	1.60258	0.0781679	0.779796	1	40	26	36	14	14	56	34	14
RPE	0.0614353	3.63581	0.078145	0.779827	1	182	102	106	108	89	133	130	137
RALGAPA2	-0.0527875	4.17142	0.078138	0.779837	1	224	139	100	113	91	199	237	116
IQUB	0.315952	-0.135531	0.0780789	0.779918	1	3	7	10	1	3	8	0	7
GMFB	-0.0464072	5.55118	0.077927	0.780127	1	774	396	377	261	389	438	624	405
OARD1	-0.0957822	3.48433	0.0778896	0.780178	1	135	116	96	52	74	99	158	119
WDR5B	0.0829255	3.20856	0.0778277	0.780263	1	159	67	51	60	44	76	142	68
LOC105378828	0.301474	-0.436843	0.0777933	0.78031	1	5	3	8	2	0	4	1	10
EPC1	-0.0322526	6.45653	0.0777847	0.780322	1	1200	680	727	742	647	1066	1060	808
CFAP52	0.549412	-1.22108	0.0777739	0.780337	1	7	0	0	0	1	0	1	1
CCDC74B	-0.13018	1.83857	0.0777584	0.780358	1	64	25	26	20	5	30	67	54
POLRMT	0.0492827	5.54963	0.0777396	0.780384	1	664	300	478	281	284	610	432	393
LARGE1	0.0564155	3.85506	0.0776873	0.780456	1	165	92	111	141	97	179	153	97
CCDC183	0.283428	0.3522	0.0775008	0.780713	1	18	26	0	12	0	16	17	20
MST1R	1.03649	-1.52903	0.0775005	0.780714	1	0	0	0	6	0	0	0	3
MAST1	-0.116897	1.97938	0.0774866	0.780733	1	60	18	17	49	25	68	59	18
SKA3	-0.0384194	5.05967	0.0774803	0.780742	1	504	256	219	247	190	362	499	279
SOX21	-0.0671669	3.66503	0.0774626	0.780766	1	193	146	146	88	91	171	255	140
NVL	0.0362763	5.39682	0.077343	0.780931	1	519	275	243	219	216	329	417	295
GPR88	-0.709109	-1.5745	0.0773178	0.780966	1	0	4	0	0	0	5	1	3
TGFB2-AS1	-0.448549	-0.453297	0.0773175	0.780966	1	10	0	0	0	0	0	0	9
DUSP10	0.188432	0.580784	0.0772664	0.781037	1	14	6	5	16	5	6	20	9
SPATA13-AS1	-1.02935	-1.5939	0.0770939	0.781275	1	3	1	0	0	0	0	10	0
ACPP	0.312728	-0.233853	0.0770792	0.781295	1	15	3	6	6	9	1	2	7
FKBP9	0.0764388	2.99249	0.0769905	0.781418	1	140	46	63	72	66	86	92	60
PNRC2	0.049997	5.17655	0.0769756	0.781439	1	624	358	306	255	308	412	534	275
PAK3	-0.0611308	3.73845	0.076969	0.781448	1	222	77	72	113	81	172	192	82
OTUB1	-0.0310434	6.89719	0.0769368	0.781492	1	1582	989	948	922	764	1523	1598	986
ADA2	0.807011	-1.26297	0.0768955	0.781549	1	0	0	9	0	4	0	0	0
INPP4A	-0.062073	4.12158	0.0768892	0.781558	1	202	126	121	103	99	192	144	160
ZNF710	-0.117725	1.96347	0.0768619	0.781596	1	43	39	22	30	23	79	47	16
PPP1R16B	-0.182242	1.17425	0.076855	0.781606	1	21	21	8	34	20	33	28	24
B3GNT2	0.0515922	4.49281	0.0768324	0.781637	1	346	200	197	149	160	253	379	130
CENPBD1	-0.0444352	4.74565	0.0767919	0.781693	1	360	160	214	206	154	345	349	190
PLA2G3	-0.686864	-1.96596	0.0766197	0.781932	1	0	1	0	0	0	0	0	2
CPLX1	0.0594175	4.1818	0.0766105	0.781944	1	222	143	173	149	75	269	232	162
SWI5	0.0450725	4.79377	0.0766047	0.781952	1	448	207	218	224	194	307	328	256
CRHR2	-1.30611	-1.66335	0.0765692	0.782002	1	0	2	0	0	0	0	0	6
TAS2R31	-0.863551	-1.58077	0.076564	0.782009	1	4	0	0	0	0	4	0	2
SIX2	-0.0553955	4.12268	0.0765239	0.782065	1	265	155	111	132	130	224	208	148
LEPROT	-0.0413947	5.44303	0.0764972	0.782102	1	591	363	318	358	300	518	582	377
CYFIP2	-0.0355911	5.64937	0.0764813	0.782124	1	685	407	385	404	321	565	847	365
DGAT1	0.0578621	4.3578	0.0764331	0.782191	1	228	209	117	202	122	222	263	189
ORAOV1	0.0639474	3.54546	0.0764232	0.782204	1	124	94	74	112	67	127	123	101
MKNK1-AS1	0.871915	-1.64543	0.0763982	0.782239	1	4	0	0	3	0	4	0	0
GPBP1L1	0.0347478	5.87589	0.076339	0.782321	1	925	452	522	510	416	650	768	598
REEP4	0.0395477	5.805	0.0762461	0.782451	1	639	414	503	410	290	679	727	418
SNORD138	0.586432	-1.50227	0.0761929	0.782525	1	1	7	0	0	1	0	0	4
GALNT2	0.055287	5.23363	0.0761756	0.782549	1	389	326	230	197	132	425	339	304
RPS11	-0.0205448	11.3534	0.0761524	0.782581	1	35465	19380	19943	19070	14797	32205	35480	19975
KHDC1	0.219698	1.05331	0.0761071	0.782644	1	23	14	0	28	7	30	19	8
EFCAB7	0.171544	1.52259	0.0760269	0.782756	1	17	10	39	6	9	18	39	10
SOWAHA	0.0992434	2.16704	0.0759732	0.78283	1	56	42	25	34	15	45	63	39
TMEM200A	0.515937	-1.18713	0.0759126	0.782915	1	2	0	1	10	0	3	3	5
TSEN54	0.0452863	5.24901	0.0759078	0.782922	1	513	256	326	336	199	513	414	358
PON2	-0.0419741	5.15962	0.0758671	0.782978	1	584	269	183	273	262	368	457	272
CAMTA2	0.0596792	4.54033	0.075782	0.783097	1	349	138	301	168	180	313	284	181
OPHN1	-0.105556	2.38197	0.0757104	0.783197	1	77	32	40	35	45	50	43	53
APC	-0.055975	5.87466	0.075695	0.783219	1	994	495	385	336	538	536	680	454
TECPR1	-0.0578612	4.46055	0.075683	0.783235	1	247	156	151	187	155	302	245	130
KIF21B	-0.142877	1.37215	0.0756702	0.783253	1	41	10	6	12	4	35	24	15
NEUROD1	-0.771416	-1.60456	0.0756644	0.783261	1	0	0	2	0	2	0	2	0
RNF32	0.115916	1.85131	0.075355	0.783694	1	30	45	24	32	32	54	37	12
R3HCC1	0.039865	5.09433	0.0752382	0.783857	1	341	253	275	275	184	373	443	238
LOC100505912	0.16964	1.04333	0.0751968	0.783915	1	44	10	3	21	9	26	31	6
MIER3	0.0679604	3.76418	0.0751747	0.783946	1	126	103	91	115	103	133	98	98
GGPS1	0.0347636	5.78386	0.0751709	0.783952	1	651	358	306	338	304	492	615	289
LIMK1	-0.0545041	4.21965	0.0751232	0.784018	1	254	131	168	156	127	208	262	182
SIMC1	0.0421204	5.16084	0.0751085	0.784039	1	461	283	225	312	185	374	519	279
FES	0.307022	0.0413776	0.0751063	0.784042	1	7	5	0	13	0	4	17	5
TIMM29	-0.0559392	4.58626	0.0750304	0.784149	1	308	168	226	209	124	346	334	237
SAP18	-0.0215852	7.65353	0.0750011	0.78419	1	2885	1553	1617	1614	1277	2727	2651	1640
NFKB2	0.0586004	4.32958	0.0749883	0.784208	1	287	174	226	111	127	244	252	186
FAM50A	0.0281899	6.62136	0.0749882	0.784208	1	1352	755	914	785	687	1214	1278	786
SYDE2	-0.0896385	3.27679	0.0749683	0.784236	1	137	62	51	68	49	88	140	78
RASGEF1A	-0.0742218	3.62547	0.0749193	0.784304	1	87	41	97	46	45	90	142	44
BTBD9-AS1	0.471848	-0.900828	0.0747523	0.784539	1	2	2	0	0	2	0	0	0
NOP2	-0.0353004	6.05484	0.0747402	0.784556	1	921	497	453	554	450	779	900	500
C1QL1	-0.109004	2.25702	0.0746877	0.78463	1	42	61	38	29	23	103	56	33
FOXJ2	-0.0449024	4.1706	0.0746629	0.784665	1	249	113	145	114	113	210	239	114
PSMC5	-0.027263	7.2013	0.074651	0.784681	1	2287	1029	1058	1200	837	1877	1857	1368
CITED4	0.0812795	2.31907	0.0745153	0.784873	1	72	36	52	44	20	57	99	41
PRDX3	0.0502794	6.99933	0.074512	0.784877	1	1818	1256	911	900	797	1405	1804	1026
SNORD66	0.974178	-1.50223	0.0744737	0.784931	1	12	0	0	1	0	0	0	4
TMEM44-AS1	-0.115252	2.16016	0.0744293	0.784994	1	34	29	29	54	31	76	60	18
AGAP6	0.0817213	2.71375	0.0744036	0.78503	1	59	55	42	49	39	79	52	40
AMPH	-0.115609	2.54309	0.07429	0.78519	1	87	22	26	33	18	43	105	29
PCDHGB7	0.884064	-1.69951	0.0742417	0.785258	1	0	0	3	0	0	2	0	0
TTLL2	-1.1756	-1.84825	0.0741661	0.785365	1	1	0	0	0	0	0	0	2
CCER2	0.340643	-1.07373	0.0741386	0.785404	1	6	3	0	0	0	1	4	2
SLC27A2	0.102962	2.82601	0.074106	0.78545	1	66	56	55	64	33	72	95	55
PYGO1	0.077553	3.11065	0.0740811	0.785485	1	121	75	89	48	56	85	153	50
REM2	0.200579	1.26232	0.0740691	0.785502	1	47	25	17	12	43	7	20	2
ARSJ	-0.079763	3.08553	0.073873	0.785779	1	130	82	74	60	68	108	158	59
ST3GAL1	0.0552995	4.61009	0.073868	0.785786	1	266	168	238	248	121	367	317	200
LOC100130357	-0.325408	-0.173458	0.0738217	0.785852	1	4	10	5	0	10	6	0	6
DGCR2	-0.0402074	5.44509	0.0737863	0.785902	1	556	279	312	292	239	500	461	351
PRR3	-0.0609379	3.83399	0.0737673	0.785929	1	131	116	86	76	81	139	140	97
CCDC47	0.026937	6.6151	0.0737455	0.785959	1	1333	751	804	753	656	1174	1186	756
DRAM1	0.134249	1.25364	0.0737313	0.78598	1	46	16	27	5	21	27	22	12
RAD9B	-0.451276	-0.433348	0.0737147	0.786003	1	16	0	4	0	1	15	11	0
LRRC1	0.055797	3.84076	0.0737051	0.786017	1	230	70	142	114	106	144	184	112
PCDH20	0.141397	2.50407	0.0736291	0.786124	1	65	35	73	8	32	93	49	6
NEFH	-0.532847	-0.97205	0.0736085	0.786153	1	11	0	6	0	5	2	0	11
CTPS2	0.0548616	4.58095	0.0735921	0.786177	1	421	124	221	210	181	270	321	183
FGF17	0.885021	-1.70972	0.0735569	0.786227	1	5	0	1	0	0	0	0	2
APPBP2	-0.0524713	4.724	0.0735541	0.786231	1	360	214	145	191	158	258	301	255
NDEL1	-0.0422224	4.8382	0.0735475	0.78624	1	425	255	182	238	155	406	419	244
LINC01206	-1.38433	-1.84766	0.0735065	0.786298	1	2	0	0	0	3	0	0	0
SCARNA3	0.310491	-0.331149	0.0733863	0.786469	1	10	6	1	3	0	0	7	9
KLK7	-0.20457	0.591302	0.0733742	0.786486	1	9	3	17	8	15	21	5	3
LIN7A	-0.0751722	3.50696	0.073345	0.786527	1	169	94	81	43	61	104	181	82
ZNF784	-0.0601239	3.67489	0.0732726	0.78663	1	180	80	103	83	72	185	134	97
LOC101928371	-0.286807	-0.224575	0.0732445	0.78667	1	8	0	0	7	3	4	6	5
TRPV1	0.138858	1.49082	0.0732437	0.786671	1	22	20	19	17	9	23	20	25
DICER1-AS1	-0.113357	1.58938	0.0732306	0.78669	1	46	20	23	15	16	30	45	26
STYXL1	0.0589643	4.60447	0.0732093	0.78672	1	295	152	219	284	179	350	300	168
UBE3B	-0.042188	4.78777	0.0730815	0.786902	1	285	217	216	210	167	311	295	254
GPR34	-0.841332	-1.58595	0.0729927	0.787028	1	0	2	0	0	1	4	0	0
AP3M2	0.0374017	5.59459	0.0729246	0.787125	1	662	335	430	376	331	449	642	415
MON2	0.0704053	4.14521	0.0729208	0.787131	1	282	173	134	72	87	228	261	101
FAM160A1	0.0904066	2.74482	0.0728989	0.787162	1	103	28	71	32	48	88	63	24
TTN	-0.0691817	4.09134	0.0728579	0.78722	1	285	125	91	91	72	157	262	151
SLC4A2	-0.0605512	4.71202	0.07285	0.787231	1	342	166	175	200	173	282	269	221
MFSD8	-0.0755606	3.83772	0.0728159	0.78728	1	194	75	106	77	77	163	65	157
ZNF584	-0.0624035	3.44257	0.0728115	0.787286	1	138	76	83	63	48	122	162	78
BRCA2	0.0444712	5.95542	0.0727605	0.787359	1	850	468	305	457	359	489	682	525
CD40	0.100042	2.30788	0.072728	0.787406	1	49	56	67	63	26	80	128	37
TIGIT	0.804809	-1.27256	0.0727271	0.787407	1	12	0	0	4	0	0	10	0
CEACAM1	-0.490234	-0.677203	0.0726916	0.787457	1	0	10	2	0	2	0	24	0
SCN8A	0.106598	2.28643	0.0726466	0.787522	1	95	35	46	41	54	78	19	38
SIAE	-0.147996	1.54562	0.0724124	0.787856	1	49	23	13	11	17	13	27	41
DOCK11	-0.0555214	4.99716	0.0723711	0.787915	1	460	284	149	189	161	289	473	261
FGFBP3	-0.166481	1.70979	0.0723196	0.787989	1	43	4	35	9	15	34	3	41
TEX22	-0.227916	0.194128	0.0722341	0.788111	1	7	5	7	12	11	2	27	2
SYNPO2L	-0.355122	-1.09002	0.0722255	0.788124	1	1	1	5	1	0	0	2	9
FKBP1B	-0.037446	4.83194	0.0721508	0.788231	1	396	184	222	213	172	351	396	193
CALCRL	-0.288016	0.176138	0.0721223	0.788271	1	4	17	0	6	2	15	21	6
PRDX6	0.0182626	8.54714	0.0720928	0.788314	1	4630	2684	2730	2686	2081	4120	4461	2785
GLOD5	1.16331	-1.42454	0.0719436	0.788528	1	16	0	0	0	0	0	0	4
ZNF189	-0.0586745	3.78807	0.0719099	0.788576	1	198	84	141	84	101	110	185	141
AKAP8L	0.0531712	4.82841	0.0719019	0.788587	1	562	235	269	204	183	487	405	207
POGK	-0.0392902	5.36307	0.0718331	0.788686	1	536	316	277	232	271	468	415	287
CNOT6	-0.0350902	6.05358	0.0717191	0.78885	1	961	555	501	436	505	664	777	602
ECHDC1	-0.0343078	5.97551	0.0716523	0.788946	1	991	502	408	467	432	729	813	520
TRIM36	0.112587	2.2508	0.071649	0.788951	1	46	55	31	36	12	80	42	45
TNKS	0.0492413	4.52454	0.0716464	0.788955	1	321	220	193	144	172	207	332	178
SMTN	-0.0661114	3.77346	0.0715993	0.789022	1	226	138	110	101	94	174	246	128
FBXL18	-0.0446848	4.90509	0.071356	0.789373	1	395	209	238	235	171	314	392	299
LINC01447	-0.608635	-1.44679	0.0713471	0.789385	1	3	3	0	0	0	2	10	0
HSD11B2	0.14993	1.18052	0.0711876	0.789615	1	33	24	17	1	9	28	19	14
LOC283038	-0.497179	-0.440703	0.0711414	0.789682	1	22	3	0	0	2	0	0	21
FRG1	-0.0297635	6.96463	0.0709183	0.790004	1	1698	763	848	788	677	1235	1405	999
CDK16	-0.0303772	7.95809	0.0708282	0.790135	1	2907	1638	1905	1934	1372	2855	3273	1845
ZNF212	0.0468331	4.51451	0.0708064	0.790166	1	334	145	135	201	119	218	357	153
LOC100132249	0.227064	0.752072	0.0707312	0.790275	1	5	11	7	23	9	7	9	18
MIR646HG	0.325349	-0.453877	0.0706611	0.790377	1	8	5	0	3	3	5	5	0
EVA1C	0.472891	-1.04255	0.0706541	0.790387	1	0	2	0	2	0	0	0	3
AATF	0.0300707	6.71799	0.0706448	0.7904	1	1719	857	915	815	734	1231	1454	955
SLC52A1	1.17757	-1.84693	0.0706347	0.790415	1	0	0	2	0	0	0	1	0
DGKQ	0.0614154	3.45262	0.0706169	0.790441	1	126	82	78	68	56	133	93	78
STARD3	-0.0372625	5.23201	0.070564	0.790517	1	496	285	304	289	215	535	431	328
TMEM201	0.0415615	5.38524	0.0705075	0.790599	1	608	345	380	412	230	589	622	415
QRICH2	0.252416	0.205139	0.0704985	0.790612	1	12	4	13	7	8	17	0	5
DENND2D	0.407732	-1.20796	0.0704092	0.790742	1	4	4	0	0	0	0	3	3
RPL23	-0.0204672	11.6118	0.0703866	0.790775	1	43738	24242	23068	23706	18175	36885	43882	25638
CIB2	0.05736	4.55731	0.0703737	0.790794	1	256	138	186	200	106	296	281	154
LOC105373044	0.783331	-1.66296	0.0703017	0.790898	1	0	1	0	4	0	0	0	3
ID2-AS1	-0.330591	-0.39642	0.0702478	0.790976	1	30	1	0	5	12	15	5	2
SPRR2D	0.9076	-1.35196	0.0702375	0.790991	1	12	0	0	0	0	5	0	0
HMGXB3	0.0361974	4.98964	0.0701918	0.791058	1	503	305	259	227	185	418	459	283
NR1D2	0.0485499	4.29779	0.0701109	0.791175	1	297	107	129	138	98	177	199	182
SEPT10	-0.0411717	5.35622	0.0700982	0.791194	1	552	318	327	298	266	468	573	330
ATP1B3	0.0182529	8.10321	0.0700881	0.791209	1	3693	2145	2109	2188	1740	3156	3640	2142
C19orf73	-0.258816	-0.252168	0.0700879	0.791209	1	2	3	0	6	0	4	13	1
CYP2E1	-0.270263	0.111091	0.0699896	0.791352	1	3	3	6	8	6	1	9	10
RP2	-0.0885382	2.40066	0.0699789	0.791368	1	82	36	35	29	49	50	51	37
VAX1	0.0997815	2.25281	0.0699	0.791482	1	92	25	22	25	19	53	57	25
PPM1B	0.0510482	4.78119	0.0698898	0.791497	1	485	231	202	191	235	279	376	183
C3orf14	-0.0318591	5.25551	0.0698646	0.791534	1	563	302	293	270	237	394	532	363
PCDHB16	1.07125	-1.48074	0.0696164	0.791896	1	0	0	7	0	0	0	5	0
CABIN1	-0.0288294	6.29209	0.0695884	0.791937	1	952	627	567	523	437	901	1043	569
LOC100288911	0.157025	1.14684	0.0695842	0.791943	1	38	15	9	35	32	17	25	9
GON7	0.0658468	3.71925	0.0695777	0.791953	1	180	108	115	87	80	141	196	88
NUP214	0.0385825	6.17193	0.0695104	0.792051	1	957	554	565	631	487	903	904	525
TEPSIN	0.0528228	4.22447	0.0694988	0.792068	1	310	139	145	150	95	207	299	163
ZNF470	-0.134248	1.35805	0.0694583	0.792127	1	57	10	18	9	25	14	28	23
HOXC10	0.0340997	5.44108	0.0694459	0.792145	1	617	336	443	316	276	573	630	326
GRAMD3	0.283461	-0.18894	0.0694306	0.792168	1	10	3	4	4	9	5	0	0
LNX1	-0.125853	2.03935	0.0694299	0.792169	1	55	12	15	34	32	46	35	12
EEA1	0.0330677	6.45849	0.0693408	0.792299	1	1432	707	579	672	633	830	1124	760
LEF1	0.0417772	5.22629	0.0692856	0.79238	1	477	280	295	263	190	441	420	315
VAMP4	0.0461342	4.06718	0.0692709	0.792401	1	199	119	118	118	96	186	188	104
ZGPAT	0.581236	-1.25178	0.0692606	0.792416	1	4	0	0	10	3	0	0	5
AP2B1	-0.028627	8.24832	0.0692597	0.792418	1	3912	2122	2260	2392	1893	3514	3683	2458
MUT	0.0444578	4.85809	0.0692156	0.792482	1	353	281	218	210	226	261	345	242
CCDC9	0.0899492	2.17281	0.0690692	0.792697	1	68	33	58	34	22	70	50	52
TFAM	-0.0236486	7.55471	0.0689932	0.792808	1	2744	1447	1435	1368	1218	2052	2376	1726
ZSWIM3	0.0844233	2.88284	0.0689913	0.792811	1	160	66	58	54	70	99	82	58
HCCS	-0.0276724	6.48801	0.0688926	0.792956	1	1158	702	775	538	525	1049	1210	687
SMIM22	-0.315927	-0.663425	0.0688199	0.793063	1	8	3	0	7	1	14	2	7
LOC100422556	-0.500362	-0.873357	0.0687616	0.793149	1	6	2	0	0	0	0	13	0
NOB1	-0.0223535	7.22912	0.0687572	0.793155	1	2029	1184	1319	1217	973	1824	2222	1277
CCDC89	0.186305	0.663033	0.0686238	0.793351	1	14	11	16	5	8	5	22	9
GPHN	0.0527144	4.36105	0.0686047	0.793379	1	316	151	142	121	137	237	216	126
ESM1	0.650344	-1.96451	0.0685743	0.793424	1	0	0	0	2	1	0	0	0
PCDHB13	0.650344	-1.96451	0.0685743	0.793424	1	0	0	0	2	1	0	0	0
TBL1X	-0.0314815	7.99496	0.0685167	0.793509	1	3065	1644	1753	1781	1437	2767	2594	2034
HIST1H2BN	-0.208494	0.51451	0.0685159	0.79351	1	21	4	17	6	9	14	31	6
FOXL2NB	0.723021	-1.29014	0.0684983	0.793536	1	0	0	0	9	0	0	9	0
ACHE	0.123095	1.55564	0.0684663	0.793583	1	41	21	31	25	9	53	51	14
KLHL10	-0.443252	-0.640857	0.068429	0.793638	1	7	0	9	0	6	0	0	11
U2AF2	-0.0283481	8.40554	0.0684179	0.793654	1	4856	2535	3053	2743	2105	4599	4879	2903
C2CD4C	-0.172406	1.17083	0.0683723	0.793722	1	35	22	13	1	25	18	27	5
CLEC4F	0.643799	-1.36926	0.0683327	0.79378	1	7	0	1	0	2	1	0	0
LINC00158	0.968935	-1.55598	0.0683153	0.793806	1	10	0	2	0	3	0	0	0
COQ4	-0.0438531	4.69773	0.0681735	0.794015	1	399	182	246	170	178	302	299	269
CHCHD6	-0.0320031	5.54963	0.0681682	0.794023	1	645	400	382	347	273	632	679	382
TNKS2	-0.0499802	4.44142	0.0681501	0.794049	1	330	215	142	93	127	265	241	195
ZBTB8OS	0.041745	5.17155	0.0680482	0.7942	1	486	293	259	255	188	319	558	290
HFE	-1.44829	-1.57877	0.0680214	0.79424	1	5	0	0	0	0	0	0	9
DTX3L	0.153808	1.38351	0.0679987	0.794273	1	36	36	3	18	20	22	21	20
LOC105375304	-0.352733	-0.503088	0.0679843	0.794295	1	0	8	1	4	0	14	4	5
KPNA4	-0.0255496	6.66514	0.0679617	0.794328	1	1614	749	745	862	741	1131	1318	948
STARD8	0.191438	0.651414	0.0679609	0.794329	1	28	7	14	15	6	29	27	2
MSH2	0.0343616	6.54598	0.0679549	0.794338	1	1446	763	738	677	685	803	1421	749
TYMP	0.104051	2.29538	0.0678991	0.794421	1	39	56	30	47	18	70	64	38
C7orf25	0.0911941	3.03231	0.0678962	0.794425	1	163	73	46	39	70	98	77	42
BCL2L1	-0.0768991	3.20288	0.0678832	0.794444	1	105	58	26	72	47	88	91	62
SNORD119	0.545505	-1.22482	0.0678596	0.794479	1	14	0	2	1	0	9	2	0
NRAV	0.142516	1.42263	0.0678387	0.79451	1	25	29	9	24	5	50	18	19
RN7SK	-0.127753	2.1018	0.0678132	0.794548	1	60	34	63	26	32	77	67	42
TINF2	0.0634089	4.26464	0.067553	0.794934	1	257	151	156	158	54	288	299	152
HMGXB4	0.0230977	7.28051	0.0674265	0.795121	1	2281	1010	1253	1062	925	1618	1899	1272
ETNK2	0.0578644	4.12221	0.0673564	0.795225	1	225	108	132	78	105	179	163	88
PCDHGC3	-1.10571	-1.65224	0.0673061	0.7953	1	3	0	0	0	0	0	7	0
GALNT3	-0.146535	1.45082	0.0672121	0.79544	1	17	36	11	13	15	21	38	23
ZNF888	-0.720996	-1.13856	0.0671262	0.795568	1	0	0	0	5	0	13	0	0
INTU	-0.0565409	3.82865	0.0670821	0.795634	1	206	68	87	105	99	99	161	121
ETAA1	0.0544043	4.08288	0.0670425	0.795693	1	299	106	85	137	93	170	226	127
DCAF6	-0.0379553	5.86639	0.0669954	0.795763	1	794	467	440	337	399	638	670	451
STK11IP	0.0560265	3.82026	0.0669478	0.795834	1	220	94	155	113	93	240	134	120
ANGPTL4	0.791126	-1.49598	0.0669094	0.795891	1	0	0	0	5	0	0	0	3
BTBD8	0.233449	0.446356	0.066811	0.796038	1	25	16	7	11	10	9	24	9
FLYWCH2	0.0617266	3.05041	0.0667538	0.796123	1	115	85	64	44	49	85	112	67
TPTE2P5	-0.175714	0.46792	0.0667395	0.796145	1	10	12	2	16	9	9	19	13
CCSAP	-0.0353205	5.36576	0.0664998	0.796503	1	492	268	256	306	262	422	479	266
PLRG1	0.0319942	5.70766	0.066422	0.796619	1	676	417	394	373	297	503	655	470
MTURN	-0.034574	5.4496	0.0663468	0.796732	1	526	318	389	378	265	563	666	331
PPP4R3B	0.0363298	5.34146	0.0663321	0.796754	1	541	309	282	266	241	410	447	320
CCDC136	-0.075376	3.26139	0.0663153	0.796779	1	93	99	61	64	23	141	119	101
SERTAD3	0.187256	0.699667	0.0662479	0.79688	1	4	11	28	6	14	21	7	6
TYW3	0.0282629	6.95785	0.0662347	0.7969	1	1946	813	859	933	773	1210	1515	1046
ANKRD36	-0.0494233	4.75255	0.0661918	0.796964	1	407	196	177	204	231	221	303	246
LOC100506844	0.0519629	4.76477	0.066101	0.797101	1	450	153	233	291	134	420	389	235
RTFDC1	-0.0262447	6.7938	0.0660854	0.797124	1	1834	853	918	739	779	1232	1581	950
BCAS4	0.0651902	4.33618	0.0660403	0.797192	1	245	155	147	258	146	246	359	119
DDX39A	-0.0278734	6.4852	0.0660138	0.797232	1	1145	651	589	658	492	1093	1139	617
CCZ1	0.0413134	5.79497	0.0659777	0.797286	1	751	410	471	421	309	704	796	372
LOC101927623	-0.942623	-1.43886	0.0659404	0.797342	1	4	0	0	0	0	0	8	0
RBAK	0.0513253	4.3602	0.0658985	0.797405	1	306	144	104	173	136	184	262	140
HSP90AB4P	-0.306533	-0.284394	0.0657992	0.797554	1	11	9	0	2	10	8	7	0
SH3RF2	0.258032	0.057019	0.0657485	0.797631	1	4	3	14	6	0	0	20	9
PABPC4	-0.0192938	8.86859	0.0657125	0.797685	1	6257	3776	4089	3673	3063	5925	6380	3995
NRN1L	-0.436859	-1.06034	0.0656846	0.797727	1	5	0	2	1	3	0	3	3
COMMD10	-0.0786195	3.32403	0.0656698	0.797749	1	161	60	87	60	47	66	192	104
LRCH3	-0.0811613	2.93406	0.0656217	0.797822	1	112	83	40	62	65	61	122	76
DUSP7	-0.05701	4.3079	0.0655208	0.797974	1	271	155	117	173	105	243	276	178
NRG4	0.135024	1.9282	0.0655179	0.797978	1	65	32	10	33	43	9	49	17
HCFC1-AS1	-0.918918	-1.6255	0.0654213	0.798124	1	0	0	0	3	4	2	0	0
COL18A1	-0.0441311	4.85232	0.0653548	0.798224	1	433	192	177	263	154	411	430	195
OSGEPL1-AS1	-0.309545	0.111653	0.0653534	0.798226	1	20	7	6	0	4	1	7	22
DCTD	0.0486723	4.31099	0.0653482	0.798234	1	209	166	132	138	90	263	194	139
ZNF154	0.165629	1.10211	0.0653201	0.798277	1	19	20	27	3	7	23	34	9
MAST4	0.0492882	3.66777	0.0653097	0.798292	1	168	111	95	129	92	146	162	117
STK17A	-0.0472112	4.85653	0.0652654	0.798359	1	483	260	230	209	219	403	398	245
ARHGEF33	0.62325	-1.00864	0.0652635	0.798362	1	0	11	5	0	3	0	0	7
INPP5A	0.03621	5.76414	0.0652579	0.798371	1	825	352	435	459	305	642	769	434
HOTTIP	-0.302641	-0.158332	0.065179	0.79849	1	14	3	0	4	4	5	4	9
SCAMP1	0.0259545	6.49177	0.065096	0.798616	1	1416	767	663	630	637	1015	1169	702
TXNDC17	-0.0205333	7.24538	0.0650276	0.798719	1	2308	1160	1219	1172	925	1913	2247	1243
GVQW2	-0.140746	1.26135	0.0649679	0.79881	1	28	33	7	8	9	44	21	18
LOC101928126	-0.498218	-1.19909	0.0649575	0.798825	1	7	0	0	0	2	0	6	0
BARHL2	-0.498737	-0.989204	0.0649436	0.798846	1	5	1	0	0	2	5	0	0
EPHB6	-0.224376	0.440773	0.0648924	0.798924	1	21	7	0	18	0	16	22	21
COL8A2	0.709801	-1.50414	0.064892	0.798925	1	0	1	0	6	2	0	3	0
ZNF235	0.203315	0.310489	0.0648777	0.798946	1	20	3	7	9	12	8	0	8
BCAS3	-0.0394204	4.90971	0.0648694	0.798959	1	370	177	215	243	144	312	429	238
FILIP1L	-0.165498	1.26583	0.0647326	0.799166	1	71	19	3	9	17	47	15	21
PHLDB2	0.0588413	4.18554	0.0647106	0.7992	1	277	108	116	180	132	159	272	118
LOC101559451	-0.0881501	1.98721	0.0647033	0.799211	1	57	30	29	33	33	52	51	29
ALX1	0.0761402	3.20693	0.0646846	0.799239	1	115	77	58	74	65	55	146	61
AP5Z1	-0.0529347	4.17367	0.0646205	0.799337	1	254	109	199	115	106	282	201	156
RANBP9	-0.0709198	2.93267	0.0646108	0.799351	1	83	67	67	66	53	82	122	70
DCTPP1	-0.0194679	7.75017	0.0645417	0.799456	1	3255	1511	1700	1561	1335	2587	2961	1669
PCF11	0.0310604	5.80061	0.0645389	0.799461	1	789	443	416	414	382	589	741	406
TAS1R3	1.5032	-1.62523	0.0643889	0.799689	1	11	0	0	0	0	0	0	2
RPL23A	-0.027682	11.6796	0.0642907	0.799839	1	45351	27351	23726	21034	19065	35431	45961	26762
SLC16A4	0.0794808	2.31605	0.0642275	0.799935	1	79	27	40	41	33	55	65	31
TRHDE-AS1	0.137661	1.96079	0.0642008	0.799976	1	91	16	12	9	24	6	38	28
ANO4	-0.133962	1.3581	0.0641951	0.799984	1	30	22	25	11	18	41	17	24
LOC105375690	-0.427749	-1.03462	0.0641598	0.800038	1	4	4	5	0	7	9	1	0
FOXN4	-0.181295	0.855277	0.0640713	0.800173	1	7	7	13	16	7	10	35	9
ST6GALNAC6	0.0513428	4.30364	0.0640297	0.800237	1	215	182	150	116	128	187	213	150
SLC9A5	-0.126339	1.64086	0.0640211	0.80025	1	56	27	14	9	12	54	40	15
IL17D	0.146263	1.51998	0.0639886	0.800299	1	42	18	7	23	20	17	21	19
PIGF	-0.245753	0.209363	0.0639329	0.800384	1	20	18	0	0	5	7	17	15
LDLRAD4	0.109565	1.81569	0.0638823	0.800462	1	53	21	28	30	24	42	36	24
P2RX1	0.408553	-0.842092	0.0638673	0.800485	1	0	5	0	3	0	0	5	3
HNRNPA3	-0.0316614	7.32411	0.0637878	0.800606	1	2086	1272	1017	997	995	1618	1780	1283
KIFC2	0.701283	-1.52312	0.0636802	0.800771	1	0	3	0	3	3	0	0	0
FGF2	0.0872843	3.04434	0.063675	0.800779	1	108	64	68	42	42	74	55	94
AQP4	-0.421016	-1.03026	0.0636208	0.800862	1	0	3	0	6	2	11	4	0
FITM2	-0.0552643	4.00192	0.0635835	0.800919	1	209	128	148	115	83	234	192	164
WDR82	-0.0240667	7.2526	0.0635477	0.800974	1	1935	1096	1025	1008	855	1786	1676	1121
GPR35	-0.587479	-1.46888	0.0635334	0.800996	1	2	0	1	0	0	1	0	3
ANO7	0.111203	2.21108	0.0635288	0.801003	1	68	41	35	20	15	39	83	31
STAT4	-0.263981	0.37053	0.063504	0.801041	1	16	3	17	0	0	20	16	12
WNK3	-0.0525354	4.2834	0.0634566	0.801114	1	265	116	160	125	137	132	293	151
MMP25	-0.286569	-0.157137	0.0634437	0.801134	1	13	5	7	0	0	17	9	7
PIAS1	-0.0381498	5.29279	0.0634362	0.801145	1	519	280	252	283	263	305	496	343
SYTL4	-0.0554448	4.35992	0.0633882	0.801219	1	335	171	141	201	151	229	302	229
CROCCP2	0.0570117	3.67842	0.0633359	0.801299	1	237	102	111	87	90	104	191	134
RIPK4	-0.0465471	4.00207	0.063297	0.801359	1	199	91	103	160	99	172	216	125
GMPPB	0.0733982	2.91099	0.06329	0.80137	1	123	72	57	48	38	120	99	50
ARGFX	-2.14088	-1.81946	0.0632238	0.801471	1	1	0	0	0	0	6	0	0
N6AMT1	0.0829198	2.60983	0.0632089	0.801494	1	62	60	47	30	38	72	53	38
PCBP2-OT1	-0.197766	0.618072	0.0631673	0.801558	1	17	6	26	0	13	13	13	16
UNK	0.0450322	4.5834	0.063161	0.801568	1	294	224	159	162	134	247	257	221
C10orf76	-0.0714614	3.74412	0.0631556	0.801576	1	194	98	79	114	110	199	95	106
KLHL31	-0.390496	-0.842141	0.0631143	0.80164	1	1	3	0	0	1	0	0	4
CCT6P1	0.169737	1.09511	0.0631129	0.801642	1	18	22	3	11	15	17	15	3
SLC35E4	-0.0672656	3.31649	0.0630681	0.801711	1	104	106	77	81	52	152	160	79
TMEM260	-0.0545703	3.5975	0.0630409	0.801753	1	154	82	89	95	67	141	163	98
CYP2U1	0.110338	2.07021	0.0630163	0.801791	1	65	21	29	16	13	55	40	19
PLXND1	0.0927753	3.00478	0.0630123	0.801797	1	97	18	93	59	66	76	60	47
SCYL3	0.0735632	3.02329	0.0630012	0.801814	1	92	41	55	51	41	73	76	48
TAOK1	0.0268743	7.47775	0.0629998	0.801816	1	2962	1414	1216	1270	1309	1826	2245	1401
SEMA6C	-0.0922905	2.11755	0.0629771	0.801851	1	66	30	42	18	34	31	63	39
GRINA	0.0260701	7.13543	0.0628046	0.802117	1	2122	1012	1287	1301	986	1850	1856	1240
RNVU1-3	0.333329	0.229459	0.0627795	0.802156	1	21	0	0	8	0	0	20	4
SSRP1	-0.0253864	9.54267	0.0627725	0.802166	1	10164	4763	5739	5698	4363	8576	9074	6228
RAE1	-0.0318745	6.66203	0.0627578	0.802189	1	1313	639	948	783	514	1213	1447	927
DPH7	-0.0380756	5.12287	0.0627532	0.802196	1	518	201	250	276	199	343	486	305
VANGL1	0.0328494	5.18087	0.0627096	0.802263	1	545	324	278	243	202	485	494	273
RGS3	-0.159586	1.00401	0.0626093	0.802418	1	13	17	30	6	27	21	18	10
KDM4A	0.0304348	5.7003	0.0625887	0.80245	1	667	427	427	429	322	646	672	421
NIFK	0.0207973	7.53088	0.0625753	0.802471	1	2702	1587	1437	1396	1120	1954	2671	1694
APPL2	-0.072362	3.22619	0.0625689	0.802481	1	139	82	70	53	34	149	127	84
ATP1A1-AS1	0.249767	0.0920467	0.0625361	0.802532	1	8	16	11	2	4	23	9	2
COPG2	0.0865939	2.61753	0.0624899	0.802603	1	78	35	69	29	24	56	118	28
OTX2	0.129806	1.64122	0.062485	0.80261	1	19	13	23	15	11	38	18	6
PLEKHO1	-0.0275446	6.28924	0.0624522	0.802661	1	1191	540	508	681	532	876	967	688
SLC25A43	-0.122161	2.84385	0.0624313	0.802694	1	96	81	36	30	42	62	106	67
LOC101927402	-0.275039	0.0522763	0.0624168	0.802716	1	9	7	10	4	14	0	12	8
LOC101928251	0.562346	-1.84485	0.0623406	0.802834	1	1	0	1	0	0	0	0	1
PLN	0.731723	-1.4734	0.0623117	0.802879	1	0	0	0	4	0	2	0	1
CASK	-0.0407512	4.77299	0.0622301	0.803005	1	371	140	191	197	129	329	310	208
DHX58	-0.519788	-0.894756	0.0622226	0.803017	1	2	0	0	6	0	3	5	6
ISM2	-0.198513	0.198806	0.0622167	0.803026	1	7	6	7	3	7	14	8	0
FAM149A	-0.13466	1.16812	0.0621919	0.803065	1	24	22	15	11	13	5	46	22
DAPK1	0.104672	2.29123	0.0621758	0.80309	1	93	37	35	13	22	76	44	25
ARPC1A	-0.0339519	5.70154	0.0621703	0.803098	1	666	369	350	357	263	595	717	357
C19orf25	0.0427185	4.74951	0.0621644	0.803107	1	473	171	263	157	155	310	394	212
LOC441204	-0.34608	-0.38178	0.0621204	0.803175	1	9	1	0	6	1	2	5	11
SCIMP	-0.531369	-1.39847	0.0620493	0.803286	1	4	0	0	0	0	0	0	4
WDFY2	0.0886381	2.70326	0.0619689	0.803411	1	102	47	35	36	44	53	70	38
WFDC3	0.410552	-0.552508	0.0619641	0.803418	1	0	4	4	6	0	0	17	0
CSPG5	-0.0556464	3.70516	0.0619206	0.803486	1	136	94	109	66	57	147	144	109
NRL	0.152446	0.882748	0.061913	0.803498	1	18	10	15	32	7	33	27	14
MIPOL1	-0.0630119	3.27172	0.0619066	0.803507	1	135	71	69	63	81	93	97	81
CLDND2	-0.160893	0.77565	0.0618891	0.803535	1	25	18	10	4	20	23	13	5
IGSF1	-0.137756	1.42296	0.0618832	0.803544	1	31	10	12	14	8	19	40	13
TBX21	0.321227	-0.329523	0.0618597	0.80358	1	18	0	10	7	1	8	17	5
KY	-0.619806	-1.04243	0.0618528	0.803591	1	0	0	0	5	0	12	0	0
ZNF14	-0.144323	0.868929	0.0618398	0.803611	1	22	17	14	12	19	22	15	16
PTPRU	-0.0370753	6.09061	0.061805	0.803665	1	897	505	584	510	378	945	901	558
UPF1	0.033641	6.64185	0.061787	0.803694	1	1472	717	764	826	480	1362	1309	837
TRMT61A	-0.0515777	4.80303	0.061713	0.803809	1	490	204	224	212	207	459	376	176
RTN3	0.0200303	7.27076	0.0617071	0.803818	1	1987	1172	1282	1208	955	1689	2055	1268
METTL6	-0.030559	5.48973	0.0616909	0.803843	1	552	287	345	308	254	439	612	326
LOC101927190	0.830101	-1.80629	0.0616529	0.803902	1	0	2	0	0	0	0	0	1
KCNQ1OT1	-0.0382573	5.90282	0.0616491	0.803908	1	858	436	381	306	366	693	712	334
DFFA	0.0262452	6.95554	0.0616287	0.80394	1	1817	1006	1049	1005	825	1573	1644	1033
TMEM171	0.0911265	2.43984	0.0616129	0.803965	1	68	60	43	45	30	80	43	63
FUBP3	-0.0351372	5.91106	0.0615928	0.803996	1	884	461	465	371	443	710	606	496
PRKCG	0.517008	-0.947113	0.0615911	0.803999	1	0	1	3	13	6	7	0	0
TTC39C-AS1	-0.330795	-0.492041	0.0614813	0.80417	1	5	0	3	0	0	6	1	3
SNORA77B	0.339652	-0.34925	0.0614783	0.804175	1	10	13	2	1	0	7	20	0
DLST	-0.0534787	3.8542	0.0614778	0.804175	1	170	125	105	115	79	159	247	111
FOPNL	0.0441153	5.7739	0.0614324	0.804246	1	623	481	438	424	334	625	715	415
MTERF3	0.0833351	3.14386	0.0614299	0.80425	1	65	103	75	43	53	85	138	39
INIP	-0.0293467	5.52615	0.0614299	0.80425	1	702	333	373	371	339	557	596	390
TCP1	0.0326558	6.63922	0.0613773	0.804332	1	1469	799	851	829	694	1155	1254	924
CMC4	0.0344556	5.41839	0.0613553	0.804367	1	599	306	310	295	258	372	606	314
DRAP1	-0.0277939	6.27864	0.0613429	0.804386	1	1173	569	710	659	469	996	1215	726
DDX12P	-0.217332	0.120433	0.0613398	0.804391	1	16	4	7	5	8	5	6	14
ZNF205-AS1	0.378873	-0.92778	0.0613221	0.804418	1	0	6	2	2	2	3	5	0
LARGE-AS1	0.152663	1.03579	0.0613013	0.804451	1	34	17	6	13	22	19	7	8
FLOT2	-0.0408796	6.00643	0.0612744	0.804493	1	780	443	518	466	290	754	925	539
AGAP5	-0.613686	-1.12645	0.0612479	0.804534	1	0	5	0	0	4	0	5	0
GLIPR2	-0.0555025	3.73621	0.0612405	0.804546	1	212	77	114	99	73	241	157	85
PRAF2	0.0327436	5.90576	0.0612156	0.804585	1	912	461	574	480	334	831	811	566
KIAA0319L	0.0364866	6.10557	0.0611779	0.804644	1	714	520	664	620	472	789	749	640
KDM4C	-0.0942431	2.2831	0.0611247	0.804727	1	79	44	48	21	32	64	55	57
GPR160	-0.0722719	3.60788	0.0611124	0.804746	1	164	99	110	50	90	137	157	78
SIAH2	0.0471917	4.94533	0.0610999	0.804766	1	387	232	309	218	211	267	395	291
FUZ	0.355256	-0.592711	0.0610789	0.804799	1	6	3	12	0	6	2	0	6
RPS27	0.0262779	9.95132	0.0610773	0.804801	1	13192	7170	6954	7141	5573	11104	11922	7298
RPL7A	0.0164367	11.3349	0.0610695	0.804814	1	33514	18483	20717	19315	14635	31157	33011	19317
SNORD91A	-0.5035	-1.2358	0.0610349	0.804868	1	5	1	1	0	6	0	0	0
SNRPA	-0.0289253	7.32001	0.0609863	0.804944	1	2181	1133	1241	1095	1007	1684	2113	1251
SWT1	-0.0912439	2.86056	0.0609188	0.80505	1	94	63	39	60	32	75	68	107
CTAGE7P	0.596783	-1.30294	0.0609117	0.805061	1	1	0	5	0	0	5	0	0
ABCF2	0.0322767	7.17466	0.0608975	0.805083	1	2019	1024	1245	948	743	1884	1774	1090
ZNF408	0.0541948	3.80627	0.0607128	0.805373	1	151	102	114	96	97	152	168	65
DNTTIP1	0.0257591	6.3613	0.060674	0.805434	1	1124	705	719	636	500	1013	1081	755
CPZ	0.265818	-0.358008	0.0606671	0.805445	1	0	11	4	6	5	0	11	5
SMYD2	0.0404209	4.64481	0.060564	0.805607	1	302	136	139	208	115	267	244	183
APOE	-0.149724	0.818874	0.0605398	0.805645	1	18	8	9	19	8	18	27	14
PGF	-0.0731459	2.58687	0.0605382	0.805647	1	94	40	54	33	54	85	55	38
RFC4	0.025981	6.34961	0.0605301	0.80566	1	1241	658	664	673	627	873	1066	713
DDX46	0.0318749	7.71445	0.0605201	0.805676	1	3131	1473	1479	1631	1367	2100	2495	1761
IMPA1P1	0.77087	-1.3241	0.0605093	0.805693	1	0	0	0	8	0	0	0	5
ZSCAN20	0.112178	1.45639	0.0604641	0.805764	1	25	26	30	15	27	24	34	10
RABEP2	-0.329458	-0.094889	0.0604264	0.805823	1	10	6	0	6	0	25	0	6
MRPL11	-0.02559	6.53586	0.0604236	0.805828	1	1169	609	799	663	495	1158	1170	738
STOML1	-0.0922554	2.89622	0.0604192	0.805835	1	82	30	79	71	59	92	92	56
PRPF39	-0.0623753	5.33781	0.0603549	0.805936	1	650	378	276	230	338	426	407	389
MIR7641-2	-0.286779	-0.529343	0.0603431	0.805954	1	1	9	3	3	4	0	5	12
SPDYE5	-0.552274	-1.16035	0.0603286	0.805977	1	0	2	4	0	0	13	0	0
MED23	0.0492215	4.41921	0.0602912	0.806036	1	304	204	115	91	113	176	269	156
SLC2A4	0.113343	1.69251	0.0602608	0.806084	1	39	26	22	26	24	27	43	17
FANCA	-0.0511147	4.43527	0.0601473	0.806263	1	422	155	142	150	107	316	280	215
BCAR3	-0.0933882	2.27744	0.0601246	0.806299	1	79	32	25	37	25	60	82	30
TLDC1	0.0523895	3.82375	0.0601201	0.806306	1	186	83	141	127	101	174	205	81
CTDSP1	-0.0334668	5.62009	0.0601121	0.806319	1	563	366	389	411	318	613	588	392
TRAK2	0.0472995	4.36883	0.0600906	0.806353	1	302	168	239	137	186	184	263	198
CHEK1	0.0265535	5.79205	0.0600855	0.806361	1	764	399	450	348	343	550	711	413
KREMEN1	-0.049471	4.62617	0.0600628	0.806397	1	273	222	186	203	109	318	355	246
RNF5P1	0.179716	0.229652	0.0600219	0.806461	1	15	8	6	7	14	7	3	4
FBXO24	-0.408868	-0.42175	0.0600035	0.80649	1	4	11	0	0	0	0	17	8
BMP8A	0.137196	1.40677	0.0597873	0.806832	1	28	17	2	13	3	13	28	15
ABHD17A	0.0471022	3.64748	0.0596526	0.807046	1	163	93	107	101	76	137	156	109
LOC101929140	-0.12919	1.15479	0.0596463	0.807056	1	22	15	14	11	17	21	24	9
SHROOM3	0.0682957	3.75104	0.0596242	0.807091	1	126	145	106	103	102	190	149	68
PHC2	0.0514468	4.83148	0.0596229	0.807093	1	336	212	159	224	107	377	377	156
TMEM50A	0.046487	5.93884	0.0595361	0.807231	1	928	747	502	507	448	782	1011	569
KCNQ5-IT1	0.11425	1.95054	0.0595308	0.807239	1	51	39	31	10	9	38	68	23
SDHD	0.09245	3.90158	0.0595155	0.807263	1	178	191	87	86	110	139	243	67
PCDH19	0.0934275	2.31005	0.0594991	0.807289	1	49	19	39	33	25	18	69	29
PCED1A	0.0354537	5.7355	0.0594219	0.807412	1	590	413	433	323	242	588	561	465
CNPPD1	-0.0355523	5.241	0.059361	0.807509	1	562	340	382	268	255	548	484	394
NUMBL	0.0418951	4.76139	0.0593545	0.807519	1	333	208	213	181	115	296	394	200
TTLL6	-1.07124	-1.64046	0.0593412	0.80754	1	0	2	0	0	0	7	0	0
MCU	-0.0434994	4.3724	0.0593131	0.807585	1	311	143	148	189	147	237	250	205
SPOCK3	-0.118252	1.62178	0.0593036	0.8076	1	15	11	22	8	9	14	33	13
TECR	-0.0633042	3.79872	0.0592781	0.807641	1	192	99	129	88	115	89	157	162
PRRG2	-0.434262	-0.646669	0.0592779	0.807641	1	1	9	0	0	0	0	0	14
CDH4	0.171214	1.13128	0.0592526	0.807681	1	16	14	13	23	1	37	21	14
KDELR1	0.02513	9.43489	0.0592468	0.80769	1	9315	5192	6165	6176	4404	8744	9358	5965
SCARNA5	0.226291	0.412776	0.0591068	0.807913	1	21	2	13	14	4	1	24	16
MDH1B	0.479852	-0.858978	0.0590028	0.808079	1	0	0	8	9	0	0	20	0
NOS2	0.134247	1.09907	0.0588432	0.808334	1	9	10	29	11	8	27	19	10
ACAD10	0.0931126	2.14665	0.0588205	0.80837	1	32	40	44	40	23	81	41	26
ZNF865	0.0595761	4.08345	0.0588143	0.80838	1	194	121	169	159	94	271	198	127
FAM27E3	-0.390756	-0.836475	0.0587495	0.808483	1	4	5	0	0	0	2	3	7
LOC729870	-0.416974	-0.693738	0.0587424	0.808495	1	10	4	0	3	0	0	10	12
SREK1IP1	0.0334463	6.70915	0.0586044	0.808716	1	1540	911	702	734	665	1014	1359	899
SNORD110	-0.655197	-1.32391	0.0585687	0.808773	1	0	3	6	0	7	0	0	6
SETD4	-0.0570249	3.71129	0.0585337	0.808829	1	176	124	85	55	86	152	118	109
LOC105372476	0.20735	0.601431	0.0585212	0.808849	1	7	6	17	14	4	4	21	16
GPR180	0.0275866	6.21699	0.0584733	0.808925	1	1126	548	620	558	524	794	1088	529
LOC100128568	0.64439	-1.54057	0.0584411	0.808977	1	0	3	4	0	2	0	0	2
MYH3	0.220756	0.774657	0.0583363	0.809145	1	27	11	12	2	3	0	2	32
MECOM	0.0453748	4.18282	0.058272	0.809248	1	254	178	116	175	132	234	245	139
DBNL	-0.0288033	5.9056	0.0582222	0.809328	1	806	438	419	416	375	743	682	428
KANSL1L	-0.10618	2.19382	0.0581811	0.809394	1	110	33	16	24	23	44	77	46
DLC1	0.0366385	5.03172	0.0581734	0.809407	1	377	245	249	299	201	413	396	235
CCT4	0.0247402	9.402	0.0581093	0.80951	1	8976	5832	5639	5146	4181	8167	9149	5627
ELP4	-0.0562751	3.94121	0.0580061	0.809676	1	200	124	100	100	74	193	208	116
MARCH10	-0.570595	-1.20442	0.0579389	0.809784	1	0	3	0	1	0	1	9	0
RNASE4	0.143993	1.66427	0.0579309	0.809797	1	41	25	30	32	7	31	33	54
DPH6	-0.0786264	3.38385	0.0579214	0.809812	1	90	110	94	60	59	111	133	112
FBXO22	-0.076101	3.3993	0.0578685	0.809897	1	134	96	66	41	34	145	138	75
STK32C	-0.0359533	5.00858	0.0578238	0.809969	1	442	270	289	265	220	403	515	268
CPA4	1.0306	-1.65385	0.0578063	0.809997	1	0	0	3	0	1	0	0	0
KRT81	0.589195	-1.96495	0.0577664	0.810062	1	0	0	2	0	1	0	0	0
LINC01740	0.589195	-1.96495	0.0577664	0.810062	1	0	0	2	0	1	0	0	0
VPS13A	0.043645	5.51811	0.0577149	0.810145	1	751	412	269	344	374	457	592	314
ATG3	-0.0303742	5.99809	0.0576886	0.810187	1	837	445	503	480	342	733	878	538
IGSF9B	0.657096	-1.69634	0.0576723	0.810214	1	0	3	1	0	2	0	0	0
ZNF790	0.124372	1.75285	0.0576447	0.810258	1	84	16	14	34	21	38	36	33
GP6	-0.391996	-0.771684	0.0576388	0.810268	1	7	0	0	8	0	6	0	13
MRPL4	-0.0224757	7.12087	0.0576123	0.81031	1	1818	1192	1142	981	819	1804	2024	1045
A4GALT	-0.176661	1.20337	0.0576121	0.810311	1	9	18	18	27	13	50	30	10
NPFF	-0.184624	0.725096	0.0575564	0.810401	1	20	15	8	16	16	29	23	5
CCDC30	-0.297789	-0.238426	0.0575466	0.810416	1	0	1	6	15	0	13	9	14
LINC00853	0.123632	1.04947	0.0575442	0.81042	1	43	8	12	20	11	18	29	18
MAPK8	-0.0550972	4.19141	0.0575134	0.81047	1	333	129	132	98	100	269	168	178
ACOT7	0.0339048	6.00722	0.0575016	0.810489	1	954	579	639	609	395	993	939	639
RPL14	0.0205902	9.70154	0.0574926	0.810504	1	10904	5485	6110	5958	4507	9065	9727	6388
CBWD6	-0.401038	-0.565817	0.0574636	0.810551	1	9	1	0	0	0	11	0	1
GCNT1	0.0892207	2.45595	0.0573964	0.810659	1	139	40	33	41	34	61	78	57
PRNCR1	-0.300793	-1.16553	0.057352	0.810731	1	3	1	2	1	0	3	5	2
SBNO1	0.0233298	7.38222	0.0573352	0.810758	1	2454	1231	1263	1179	1097	1720	2053	1347
NDE1	-0.0532453	4.55538	0.0572542	0.81089	1	329	197	167	155	156	343	351	106
SUGT1P1	0.613673	-1.49019	0.0572181	0.810948	1	0	2	0	0	1	0	0	0
LINC00412	-0.460552	-1.10388	0.0571974	0.810982	1	8	0	4	0	4	5	6	0
SPATA1	-0.131779	1.28616	0.0571433	0.811069	1	62	17	4	7	12	17	25	32
GPC3	-0.037973	4.94769	0.0571379	0.811078	1	390	255	242	177	155	444	397	200
GRIK4	-0.288534	-0.239235	0.0570966	0.811145	1	11	5	1	5	4	23	0	1
CALHM2	0.265552	-0.016819	0.0570795	0.811173	1	12	0	3	5	0	7	12	0
ECT2	-0.0337494	6.06651	0.0570397	0.811238	1	919	557	533	514	506	708	923	567
EXD1	0.656514	-1.35189	0.056978	0.811338	1	0	3	1	0	2	0	0	0
NCAPD3	0.0259709	5.72036	0.0569765	0.81134	1	710	445	436	378	309	573	738	452
LINC00260	-0.232607	0.721647	0.0569489	0.811385	1	32	2	0	9	21	0	9	5
LOC102724596	0.755775	-1.5171	0.0569313	0.811414	1	0	2	0	5	0	6	0	0
HDGF	-0.02345	9.13499	0.0569188	0.811434	1	7082	3739	4283	4207	3033	6557	7038	4480
NPSR1-AS1	1.57193	-1.72327	0.0568905	0.81148	1	8	0	0	0	0	0	2	0
SNORD96A	0.340207	-0.48618	0.0568799	0.811497	1	4	10	3	5	8	4	0	4
ARHGAP27	0.103653	1.9907	0.0568607	0.811528	1	71	37	24	39	11	66	52	44
C4orf46	0.0470823	4.66671	0.0568357	0.811569	1	384	206	138	141	171	196	294	179
TLN2	-0.0587781	4.15139	0.056801	0.811625	1	234	157	114	105	59	253	240	151
MYBL1	-0.0553831	3.7094	0.0567774	0.811664	1	158	95	115	59	80	93	192	103
DENND3	-0.127307	1.90675	0.0567722	0.811672	1	35	28	35	32	34	55	9	45
FAM110C	0.352114	-0.583221	0.0567299	0.811741	1	14	9	0	1	1	12	0	5
KCTD6	-0.0986744	2.21082	0.0567169	0.811762	1	38	32	31	45	31	37	69	37
LOC105376736	-0.17825	0.775547	0.0567084	0.811776	1	12	19	0	27	5	31	12	28
FAM126A	-0.0309768	5.16946	0.0567003	0.811789	1	524	292	264	226	250	335	505	292
ZNF540	0.212482	0.622088	0.0566483	0.811874	1	26	18	0	19	14	4	36	4
SCARNA7	0.276969	-0.0561146	0.0566196	0.811921	1	24	1	0	2	6	0	4	5
FAM89B	-0.0530188	4.63483	0.0565801	0.811985	1	267	167	210	180	99	395	370	130
GRAMD1C	-0.127697	1.30256	0.0565593	0.812019	1	34	24	10	20	11	21	47	26
SACS	0.0402335	5.51405	0.0564975	0.81212	1	757	285	320	377	358	471	495	351
SLC5A11	0.400597	-0.809265	0.0564949	0.812124	1	15	0	0	0	0	0	6	3
DAG1	-0.0370209	5.0088	0.0564842	0.812142	1	410	281	246	266	240	363	373	315
DHH	0.468779	-1.25556	0.0564739	0.812159	1	1	2	4	3	0	0	11	0
NECTIN4	-0.329325	-0.617923	0.0564024	0.812275	1	3	0	7	1	4	0	3	6
SP100	-0.150599	0.663585	0.0564017	0.812276	1	20	8	9	12	2	32	18	10
MAGI3	0.0386079	5.05591	0.0562921	0.812455	1	481	278	253	242	210	377	366	311
LSM5	-0.0293977	6.73908	0.0562704	0.812491	1	1473	736	781	705	567	1199	1438	809
LZIC	-0.0262227	6.111	0.056237	0.812546	1	1092	597	674	599	556	884	931	756
ZNF285	-0.150182	0.450688	0.0561461	0.812694	1	11	8	11	2	2	10	18	10
IGBP1	-0.0229787	6.28973	0.0561426	0.8127	1	1144	515	569	669	503	914	1029	642
TMIE	-0.182773	0.208287	0.0561046	0.812762	1	19	2	5	5	7	11	10	5
CACNA1C-AS4	0.790533	-1.44337	0.0560911	0.812784	1	8	4	0	0	0	7	0	0
KLHL7-AS1	0.226886	-0.387772	0.0560795	0.812803	1	1	9	8	6	10	4	3	4
NDUFS7	-0.0285135	7.11869	0.0560137	0.812911	1	1944	964	1072	1117	894	1683	1939	1023
LOC100506804	-0.241103	0.182793	0.0560036	0.812928	1	7	7	22	0	12	17	5	10
CCDC15	-0.0588825	3.52554	0.0559504	0.813015	1	170	76	108	84	104	119	149	91
C11orf24	0.0390548	5.11112	0.0559335	0.813043	1	370	267	326	272	175	435	498	251
RPL10L	-0.331117	-0.647936	0.0558934	0.813109	1	13	0	0	4	6	5	7	0
LINC01166	0.725785	-1.40139	0.0558868	0.813119	1	0	1	0	8	0	0	9	0
PDZD2	-0.177069	0.966118	0.0558784	0.813133	1	28	12	15	7	26	6	23	8
FANCL	-0.0464764	3.83845	0.0558682	0.81315	1	201	105	87	92	80	165	149	123
LOC101928438	0.933117	-1.60948	0.0557654	0.813319	1	6	4	0	0	3	0	0	0
APLN	-0.0976997	2.21022	0.0557476	0.813348	1	45	22	47	31	24	50	79	24
NEK5	-0.300909	-0.227253	0.0557385	0.813363	1	20	1	0	0	8	0	3	5
IL34	1.57203	-1.72327	0.0556718	0.813472	1	8	0	0	0	0	0	2	0
RCOR2	-0.0774958	3.31879	0.0556125	0.81357	1	77	64	122	54	61	113	101	92
MINDY3	-0.0382179	5.21791	0.0555789	0.813625	1	541	274	324	230	260	358	598	264
SYT4	-0.586483	-1.32221	0.0555698	0.81364	1	7	2	0	0	0	4	0	7
ETV7	-0.365233	-0.917129	0.0555515	0.81367	1	9	0	3	0	2	9	2	1
SCN4A	0.2359	0.676475	0.0555328	0.813701	1	20	13	14	12	0	10	59	0
LOC100505715	0.0669723	2.58429	0.055474	0.813798	1	95	44	43	54	23	70	81	66
ZNF414	-0.0452412	4.33375	0.0554212	0.813885	1	309	150	141	115	137	238	260	126
IRGM	0.518263	-1.64438	0.0553856	0.813944	1	4	0	1	0	0	0	2	1
FAHD2A	-0.0584549	3.04524	0.0553662	0.813976	1	132	58	59	64	65	101	123	50
SNORD65	-0.226919	0.38563	0.0553338	0.814029	1	9	1	15	4	2	21	20	0
GANC	-0.0869999	2.39636	0.0553269	0.814041	1	72	55	32	42	46	80	55	41
DNAH1	0.177921	0.426875	0.0551901	0.814266	1	8	13	9	2	6	7	15	4
SNORA63	-0.144598	1.18096	0.0551809	0.814282	1	28	26	7	37	37	33	19	19
SLC26A7	-0.320363	-0.309364	0.0551599	0.814316	1	7	5	13	0	5	0	24	7
EOGT	-0.0654434	2.62855	0.0551057	0.814406	1	49	48	50	39	30	55	74	56
EMX1	-0.119613	1.59118	0.0550916	0.814429	1	27	16	22	31	29	6	33	36
PITPNC1	-0.0415755	4.28615	0.0550721	0.814461	1	223	136	149	175	111	257	257	148
TRNP1	-0.0567167	3.67021	0.0550259	0.814538	1	191	128	150	82	107	189	167	137
SLC38A3	-0.147026	1.04414	0.0549504	0.814663	1	16	8	18	13	0	22	25	24
SPECC1	-0.0286829	5.42259	0.0549333	0.814691	1	625	310	293	341	274	495	612	312
ZNF395	-0.0231852	6.27256	0.0548097	0.814896	1	940	587	640	557	491	919	950	603
NACAP1	0.0680138	2.70119	0.0547856	0.814936	1	102	56	34	40	43	57	60	59
MINOS1P1	-0.102922	1.94589	0.0547798	0.814945	1	46	27	27	9	16	51	33	23
WASF2	0.02212	7.84147	0.054765	0.81497	1	3667	1847	2203	1990	1521	3388	2994	2205
SMIM2	-1.19508	-1.88347	0.0547398	0.815012	1	0	0	1	0	0	0	0	3
UBXN4	0.0261828	7.67856	0.0547153	0.815052	1	3030	1632	1641	1507	1457	2269	2767	1514
SNORA65	0.369551	-0.507224	0.0546704	0.815127	1	0	3	12	11	11	10	0	0
STAT3	-0.0368563	5.57505	0.0546622	0.815141	1	554	344	414	411	303	608	601	408
SNORD94	-0.576544	-1.29328	0.0546129	0.815222	1	0	0	0	5	2	0	9	0
NCBP1	0.0308682	5.90802	0.0545664	0.8153	1	901	534	510	363	443	624	813	459
SNORD83B	-0.113152	2.46695	0.0545098	0.815394	1	84	66	61	43	63	92	112	31
TMEM206	0.0442122	4.36371	0.0544212	0.815541	1	216	117	182	109	102	214	219	119
SNORA14A	0.32182	-0.191868	0.0543831	0.815605	1	14	12	8	2	3	10	22	0
SSUH2	0.446007	-0.765129	0.0543401	0.815676	1	10	9	0	0	0	13	3	0
MPHOSPH6	-0.0249687	7.21058	0.054317	0.815715	1	2425	1107	1052	974	1011	1418	1948	1320
DPH3	-0.0433501	5.56173	0.0543157	0.815717	1	587	422	403	289	364	444	566	436
DIRAS1	-0.0612922	3.37912	0.0541738	0.815953	1	124	63	84	75	50	152	121	72
PRPS2	0.0393514	5.85996	0.0541639	0.81597	1	749	476	394	387	363	455	771	456
SLC25A21-AS1	-0.0894615	2.38421	0.0541539	0.815987	1	67	19	58	22	29	43	56	51
CCDC96	-0.185768	0.700109	0.0541493	0.815994	1	21	13	0	16	3	34	12	14
EHD4	0.0693882	3.26507	0.0540468	0.816166	1	101	113	78	58	40	107	153	82
MRPS31P5	-0.0634496	2.80478	0.0540439	0.81617	1	115	34	47	53	43	55	93	70
PARP10	-0.51138	-1.30442	0.0539965	0.81625	1	0	0	3	1	0	3	0	4
PHTF2	0.0391317	4.78893	0.0539795	0.816278	1	403	217	253	183	185	289	344	248
RPS6KA2	0.0370677	5.30465	0.0539363	0.81635	1	494	283	236	338	253	440	403	285
STXBP4	0.0602755	3.46722	0.0539235	0.816371	1	201	84	46	79	83	113	95	86
GRM2	0.634168	-1.6483	0.0538735	0.816455	1	6	0	0	0	0	3	0	0
BNC2	-0.0588212	3.62472	0.0538055	0.816569	1	146	73	109	56	67	112	141	98
BET1	-0.0732116	4.09491	0.0538031	0.816573	1	231	149	130	112	98	227	233	146
SPTAN1	0.0460948	4.16334	0.053758	0.816649	1	225	142	165	112	80	235	201	160
TNFRSF13C	0.380057	-0.256793	0.0536843	0.816772	1	0	4	16	0	8	1	0	5
GPM6A	0.0844077	2.37145	0.0536171	0.816885	1	77	33	23	37	37	42	58	24
STAMBPL1	0.0759654	2.68567	0.0536109	0.816895	1	43	63	45	56	34	82	79	35
LIPH	-0.524169	-1.09802	0.0535716	0.816961	1	0	4	6	1	11	0	4	0
LOC105747689	0.450033	-0.904305	0.0535254	0.817039	1	3	2	0	6	0	5	6	0
CILP2	-0.0721672	3.17751	0.0534977	0.817085	1	156	32	69	45	58	92	75	76
ZCCHC6	-0.0373868	5.43752	0.0534805	0.817114	1	725	381	316	260	364	429	502	401
ZNF280D	0.0578354	3.64924	0.0533159	0.817391	1	163	86	78	113	87	143	109	96
SAXO2	0.223937	0.274601	0.0533157	0.817391	1	5	22	3	7	2	22	20	0
F10	-0.824362	-1.62959	0.0532976	0.817421	1	0	2	1	0	0	0	0	6
OVGP1	0.152151	0.849126	0.0532589	0.817487	1	27	20	2	13	3	18	21	18
E2F7	-0.050059	3.74043	0.0532555	0.817492	1	130	106	93	94	88	113	136	124
FFAR4	-0.95688	-1.62137	0.0532541	0.817495	1	0	0	2	0	0	0	7	0
IPP	-0.063316	3.41791	0.0532529	0.817497	1	126	60	127	91	55	114	148	140
APEX2	0.0419441	4.99721	0.0531539	0.817663	1	437	223	302	231	202	391	464	197
FRMD3	-0.168921	0.670343	0.0531208	0.817719	1	9	26	4	7	5	13	12	27
SLC9A7P1	0.600326	-1.70237	0.0529622	0.817987	1	3	0	0	2	2	0	0	0
RGL2	0.0612065	3.89177	0.0529109	0.818073	1	258	113	132	149	65	255	283	102
ADRB1	-0.152633	1.27601	0.0528236	0.818221	1	21	28	11	30	24	26	54	12
EIF2AK2	-0.0378397	6.0548	0.0528189	0.818229	1	926	598	538	354	417	670	902	603
MXRA8	-0.108784	2.55253	0.0528179	0.818231	1	2	15	26	14	10	26	34	8
LARP1B	-0.0258608	6.49787	0.0527746	0.818304	1	1428	644	737	609	595	966	1306	739
NTRK1	0.38865	-0.960915	0.0527552	0.818337	1	5	4	0	0	0	2	6	0
CCDC22	0.11058	2.23518	0.0525876	0.81862	1	74	23	76	8	24	71	38	39
SNORD102	-0.25281	-0.0430962	0.0525799	0.818633	1	8	5	2	6	0	2	8	16
TMEM167A	0.0314048	6.01444	0.0525724	0.818646	1	987	569	471	400	360	829	879	459
CEP170	0.040341	5.29288	0.0525569	0.818672	1	577	226	260	215	215	275	391	344
CCDC38	-0.189246	0.512361	0.0525337	0.818712	1	28	7	1	10	2	40	11	3
NAXD	0.0684623	2.80574	0.0524867	0.818791	1	82	34	56	38	29	64	55	59
PPP5D1	-0.287163	-0.215775	0.0524796	0.818803	1	7	9	0	2	0	13	8	5
SLC25A18	0.163015	0.141856	0.0524571	0.818842	1	16	10	1	13	6	12	13	7
KIZ	0.0452866	4.22429	0.0524439	0.818864	1	235	157	149	124	97	254	188	152
POP4	-0.0304061	5.58148	0.0524339	0.818881	1	676	343	437	312	301	625	688	322
LOC100499489	0.114616	1.29637	0.0524335	0.818882	1	37	8	28	11	5	37	29	14
TAF5	0.0414927	4.42268	0.0524271	0.818892	1	324	144	175	137	163	193	268	145
WNK4	0.216145	0.625112	0.0524024	0.818934	1	20	3	8	26	0	26	17	15
THY1	-0.783822	-1.38612	0.0523359	0.819047	1	0	2	5	0	0	0	0	13
PRSS16	-0.0780905	2.63606	0.0523315	0.819055	1	94	29	49	51	50	52	115	30
ZNF24	-0.0224494	8.26947	0.0522914	0.819123	1	4647	2182	2247	2315	2175	3284	3770	2572
AXIN1	0.0313549	4.80978	0.0522728	0.819155	1	337	246	274	234	187	322	415	242
KIZ-AS1	-0.326811	-0.314745	0.0522662	0.819166	1	7	4	7	3	0	18	17	0
CNOT3	-0.0965232	2.66377	0.0522146	0.819254	1	56	48	23	55	29	117	67	15
NWD1	0.592658	-1.73992	0.0521697	0.81933	1	0	1	0	3	0	1	3	0
PAK4	-0.0477662	4.23492	0.0521501	0.819363	1	230	98	175	185	108	254	271	151
AARS	-0.0234614	7.66849	0.0521463	0.81937	1	3105	1320	1455	1502	1290	2333	2521	1588
GCLM	-0.0310921	5.86371	0.0521019	0.819445	1	845	458	458	413	406	632	772	498
PAICS	-0.0329422	8.22866	0.0520928	0.819461	1	3858	2337	2329	1996	1787	3073	4254	2407
LRP1B	0.102076	1.96064	0.0520777	0.819487	1	79	15	44	13	31	39	28	31
CDK2	-0.0186401	8.15242	0.052046	0.819541	1	3862	2252	2395	2112	1731	3514	3831	2444
CDK5R2	-0.268004	0.892135	0.0520159	0.819592	1	4	0	18	25	15	35	0	14
TMEM110	-0.0429639	4.4812	0.0519529	0.819699	1	308	139	133	199	129	221	333	172
LENG8-AS1	0.211723	0.0580473	0.0519519	0.819701	1	20	6	3	16	12	18	1	5
LOC100507283	0.638017	-1.21575	0.0519479	0.819708	1	0	6	7	0	0	12	0	0
GRIK5	-0.290285	-0.257664	0.0519289	0.81974	1	9	5	0	0	2	11	0	3
LINC02249	-0.294705	-0.344624	0.0519049	0.819781	1	15	6	3	0	7	1	10	7
MAP3K14	0.100005	1.99022	0.0518864	0.819813	1	101	19	23	55	31	63	33	49
PITPNA	0.0266339	5.86272	0.0518537	0.819869	1	869	438	437	481	368	752	713	465
FBXW9	0.0447407	4.5356	0.0517569	0.820034	1	358	195	149	223	132	307	412	140
HEATR5B	-0.0414616	4.17173	0.0517437	0.820056	1	204	143	172	108	96	222	206	172
PPP5C	-0.0311086	5.73783	0.0516762	0.820172	1	541	418	444	407	273	640	806	379
HECTD4	-0.0545886	3.66872	0.0516337	0.820245	1	207	113	89	74	59	217	125	123
APH1B	-0.0760403	2.01423	0.0515457	0.820395	1	63	27	35	32	37	45	59	29
DMPK	0.123706	1.64928	0.0515399	0.820405	1	16	24	22	55	16	54	44	20
ARHGEF26	0.0450579	4.72973	0.0514354	0.820584	1	543	165	165	129	185	252	274	202
FTSJ1	-0.0354219	4.63648	0.0514261	0.8206	1	295	160	198	174	183	250	318	145
SHOX2	0.0443991	4.77161	0.0513985	0.820647	1	464	177	210	169	150	257	388	220
TCTN2	0.0546601	3.57296	0.0513833	0.820673	1	93	85	78	83	35	129	127	83
TPM3P9	-0.0621171	3.35323	0.051354	0.820724	1	142	54	80	62	57	105	110	89
LOC102724009	0.613887	-1.58522	0.0512779	0.820854	1	6	1	0	0	0	4	0	0
PLA2G6	0.140936	1.09602	0.0512756	0.820858	1	27	33	9	2	16	15	22	12
S100A10	-0.0212062	7.51301	0.0512402	0.820919	1	2305	1404	1424	1336	1041	2289	2454	1353
ZNF511	-0.0274824	5.90777	0.0512141	0.820964	1	778	458	443	485	333	692	845	515
TAS2R13	-0.582402	-1.1415	0.0512118	0.820968	1	10	0	0	0	0	13	0	0
OAF	0.0386745	5.18042	0.051204	0.820981	1	377	268	320	209	205	322	487	236
C9orf16	-0.0324648	4.91421	0.051178	0.821026	1	445	256	258	199	224	383	415	222
LOC105378385	0.163821	0.916411	0.0511584	0.82106	1	34	6	1	19	5	21	32	1
TMEM198	-0.0579739	3.7021	0.0511543	0.821067	1	131	60	113	127	102	109	166	100
XPO1	0.0250586	7.05514	0.051125	0.821117	1	1794	999	1112	973	922	1295	1669	1106
SACM1L	0.03199	5.87887	0.0511217	0.821123	1	795	348	423	443	412	571	577	430
CCR6	-0.268251	-0.301996	0.0510773	0.821199	1	7	3	3	4	0	0	14	9
LOC101928307	-0.21113	-0.0588389	0.0510669	0.821217	1	5	9	6	0	1	17	6	4
PLAA	0.0368205	4.62107	0.0510657	0.821219	1	291	239	167	165	136	302	319	164
PRKCZ-AS1	-0.258073	-0.0719887	0.0510314	0.821278	1	11	9	2	10	11	14	0	11
HRH2	0.490289	-1.26267	0.0509375	0.82144	1	7	0	0	2	3	1	0	0
KIF1B	-0.020239	6.77098	0.050888	0.821525	1	1811	912	900	928	798	1318	1614	1068
UHRF1BP1L	-0.0401744	4.61042	0.050859	0.821575	1	356	158	169	160	112	319	291	194
TMEM236	-0.572956	-1.3766	0.0508211	0.821641	1	0	5	0	0	0	0	8	3
PLEKHN1	0.293725	-0.116479	0.050815	0.821651	1	10	9	0	11	4	9	0	11
SLC4A4	0.079712	2.49251	0.0507155	0.821823	1	109	27	38	34	28	53	82	36
SNORD92	-0.52756	-1.12372	0.0505947	0.822032	1	0	2	6	0	3	0	13	0
GYS1	0.0320712	5.94785	0.0505841	0.82205	1	745	492	508	538	341	858	795	476
USP47	-0.0365391	6.98252	0.0505701	0.822074	1	1936	942	781	870	910	1113	1545	1071
B9D2	0.090076	2.26652	0.0504407	0.822298	1	109	36	31	24	34	52	80	21
C16orf46	-0.105185	1.55654	0.0504233	0.822328	1	17	18	44	20	19	39	27	34
GLI2	0.0443055	3.66084	0.0503751	0.822412	1	185	97	102	98	87	157	126	112
CROCCP3	-0.189968	0.881854	0.0503617	0.822435	1	42	19	4	3	7	38	1	24
KCNH2	0.119238	1.4905	0.0503518	0.822452	1	16	15	23	26	12	30	25	18
RANGAP1	-0.0291798	8.49379	0.0503213	0.822505	1	4912	2429	2759	2870	2126	4445	4741	2831
TET2	-0.0411786	4.3473	0.0503108	0.822523	1	208	108	148	190	121	191	259	159
RBM12B-AS1	0.263936	-0.255887	0.0502658	0.822601	1	13	8	0	10	7	15	0	3
FBXW8	0.0564796	3.81791	0.0502121	0.822695	1	183	88	81	88	39	183	141	96
CMTM1	0.481908	-1.28406	0.0501165	0.822861	1	0	3	7	0	5	0	0	1
ZNF442	-0.418947	-1.00648	0.0500537	0.82297	1	3	3	0	0	0	0	3	5
GJC1	0.0314244	5.78166	0.0500469	0.822982	1	641	371	491	367	280	621	637	440
TMEM88	-0.239205	-0.357787	0.0500082	0.823049	1	0	6	3	6	0	7	13	5
CCDC125	-0.0528758	4.18646	0.0500027	0.823059	1	304	70	186	104	134	164	242	143
LOC101929549	-0.385595	-0.885727	0.0499015	0.823235	1	6	1	0	4	3	10	0	1
C3	-0.336654	-0.59659	0.0498893	0.823256	1	0	3	0	8	0	10	12	0
ARRB1	0.0520312	3.70631	0.0498817	0.823269	1	217	135	87	116	104	170	192	96
TIMM44	-0.0272326	7.1161	0.0498276	0.823364	1	1907	1046	1232	908	907	1564	1909	1109
CISD2	-0.0277655	6.03684	0.0497754	0.823454	1	876	410	434	425	364	683	729	494
LOC338963	0.96962	-1.81774	0.0497561	0.823488	1	4	0	0	0	0	0	0	1
HAUS6	-0.0381086	6.03554	0.0497059	0.823576	1	984	521	483	436	518	578	804	588
HPS1	0.0326782	4.72707	0.0496431	0.823685	1	338	168	215	216	185	300	296	182
KCTD1	0.0432609	4.44893	0.0496337	0.823702	1	280	133	182	170	99	240	343	142
CHD3	0.0307063	6.52818	0.0495973	0.823766	1	1288	583	649	729	548	1054	1111	635
PPT1	-0.0179509	6.96633	0.0495629	0.823826	1	1750	978	954	995	801	1331	1806	1085
CCDC90B	-0.0350223	5.03596	0.0495107	0.823917	1	497	274	296	188	183	407	451	315
IGF2BP2-AS1	0.240558	0.361757	0.0494577	0.82401	1	24	0	18	0	5	15	0	11
LOC284950	-0.997635	-1.7674	0.0494298	0.824058	1	0	1	0	0	2	0	0	0
SMC2-AS1	0.304902	-0.523884	0.0493435	0.82421	1	15	2	0	8	6	5	0	5
ZMYND15	0.688619	-1.39809	0.0493286	0.824236	1	9	1	0	0	3	0	0	0
PRAP1	0.982236	-1.81336	0.0492473	0.824378	1	0	0	2	2	0	0	3	0
PAF1	0.0240372	6.61675	0.0491832	0.824491	1	1335	753	790	738	586	1057	1258	863
DCDC2B	-0.862702	-1.64588	0.049161	0.82453	1	0	3	0	0	0	6	3	0
CPAMD8	-0.334836	-0.44495	0.0491469	0.824554	1	5	0	3	10	0	15	6	7
IL17RC	-0.100805	1.78595	0.0491206	0.824601	1	33	9	40	23	13	39	27	41
DUOX2	0.838278	-1.58241	0.0491	0.824637	1	7	0	0	3	0	0	0	4
LRRC29	0.142647	1.17529	0.0490382	0.824745	1	11	24	23	26	14	30	41	10
TAB3	-0.0575023	3.41707	0.0490119	0.824792	1	110	87	99	57	65	107	108	108
LOC403312	0.634622	-1.38599	0.0490068	0.824801	1	0	5	0	0	0	0	5	0
TAF2	-0.0244226	5.92676	0.0489882	0.824833	1	833	490	476	394	396	657	776	507
CRNDE	0.0366624	5.9745	0.0489011	0.824987	1	780	523	525	315	314	622	759	532
NMRK2	0.54992	-1.2849	0.0488763	0.82503	1	5	0	0	0	0	0	0	2
SPTBN2	-0.0439382	4.50186	0.0488565	0.825065	1	313	176	156	186	103	321	358	169
FAM13C	-0.176661	0.440194	0.0488261	0.825119	1	14	4	12	13	3	18	12	20
CREB1	-0.0361464	5.23095	0.0488253	0.82512	1	565	332	254	159	204	395	439	336
RPL18A	0.0222518	7.92877	0.0487556	0.825243	1	3398	1886	1925	1682	1420	2961	3071	1855
LINC00471	-0.264794	0.0438941	0.0487224	0.825301	1	4	2	0	18	8	5	16	5
FUT4	-0.0868705	2.49244	0.0487194	0.825307	1	69	47	24	71	20	70	93	70
SNN	-0.0589752	3.40374	0.0487149	0.825315	1	158	75	56	76	67	121	120	81
ANXA9	-0.362144	-0.83965	0.0486957	0.825349	1	1	0	0	6	1	6	1	3
YTHDC2	0.0425651	5.43344	0.048687	0.825364	1	591	340	302	328	318	364	396	429
IPO11	-0.207294	0.538889	0.0486841	0.825369	1	0	21	17	8	11	37	13	7
ANKIB1	0.0330059	4.9096	0.0486787	0.825379	1	491	220	200	226	194	301	366	268
QARS	-0.0237223	6.92546	0.0486372	0.825452	1	1357	889	903	841	659	1466	1583	762
CLDN4	0.247447	0.0281098	0.0486263	0.825471	1	0	10	14	10	3	16	0	15
SOX30	0.619997	-1.28121	0.0485853	0.825543	1	11	0	0	0	0	3	0	2
CATIP-AS2	-0.434287	-1.19035	0.0485838	0.825546	1	9	0	4	0	4	4	8	0
MYO1F	0.126391	1.19028	0.0484873	0.825717	1	11	23	20	24	9	38	20	19
SNORD53B	-0.432421	-0.950829	0.0483706	0.825923	1	0	1	6	0	1	3	10	0
MTMR8	0.205622	0.28416	0.0483577	0.825946	1	17	10	4	8	0	27	10	3
GPR22	-0.350836	-0.199436	0.0482179	0.826194	1	0	13	0	0	0	19	0	4
C19orf35	-0.254633	0.0669195	0.0482114	0.826205	1	7	1	0	16	1	10	9	13
RBBP4	0.0249809	6.45962	0.0481617	0.826293	1	1162	531	619	625	535	767	996	676
CMTM6	-0.0193644	7.50553	0.0480211	0.826543	1	2398	1188	1474	1303	1199	1732	2278	1502
PI4KAP1	0.416422	-1.39793	0.0479684	0.826637	1	0	1	0	1	0	0	2	0
LOC101929057	0.367007	-1.00178	0.047843	0.82686	1	3	6	6	0	1	0	15	0
FERMT1	-0.0881194	2.5268	0.0478096	0.826919	1	26	57	24	42	40	66	54	22
LINC00243	0.916536	-1.85739	0.0477603	0.827007	1	3	1	0	0	0	0	2	0
LASP1	-0.0285072	5.98888	0.0477586	0.82701	1	836	566	668	457	427	913	877	577
RPS3	-0.02025	12.4459	0.0477156	0.827087	1	76361	39920	43981	40241	32640	68638	73024	42800
LOC102724659	-0.471629	-0.862518	0.0477094	0.827098	1	0	0	4	0	0	4	0	3
NKILA	-0.138203	0.90562	0.0476737	0.827162	1	32	5	28	16	5	45	30	20
ANAPC1	-0.0518554	3.99961	0.0476593	0.827188	1	238	101	167	81	97	215	168	146
WWP2	-0.0348356	4.49361	0.0476429	0.827217	1	327	177	180	203	148	293	306	217
TPD52L2	0.028895	6.10257	0.0476346	0.827232	1	740	520	557	629	374	730	1060	532
CBX3P2	-0.43884	-0.712539	0.047612	0.827272	1	0	0	0	5	0	0	10	1
UBTD2	0.0382055	5.46169	0.0475953	0.827302	1	504	479	287	362	253	490	582	418
CALR3	0.491227	-1.03079	0.0475323	0.827414	1	2	6	4	0	1	0	0	7
LOC101929626	-0.421713	-1.0693	0.0474503	0.827561	1	0	5	0	0	0	0	8	2
MED28	0.0249005	6.3362	0.0474181	0.827619	1	1148	622	542	495	464	851	864	660
ZSCAN12P1	-0.208755	0.180879	0.0473701	0.827704	1	3	8	7	2	3	6	16	4
PKD1P5-LOC105376752	-0.305441	-0.24474	0.0473149	0.827803	1	13	2	2	0	8	0	8	0
ADNP-AS1	-0.369844	-0.456851	0.0472945	0.82784	1	2	0	3	11	0	0	13	13
FAM234B	0.0489186	4.04735	0.0472855	0.827856	1	257	139	84	152	126	148	215	134
MRNIP	-0.324556	-0.614741	0.0472837	0.827859	1	0	1	15	0	2	14	8	3
APOPT1	0.0245519	5.57872	0.0472822	0.827862	1	634	411	435	386	307	670	657	362
KAT7	0.0245109	5.61696	0.0472131	0.827986	1	684	430	425	357	273	560	674	486
RASSF9	0.386151	-1.03199	0.0472078	0.827995	1	0	5	0	9	2	1	2	7
EFHD2	-0.0319498	5.67044	0.047171	0.828061	1	667	424	531	425	366	726	782	416
PKD1	-0.0806968	2.16667	0.0471266	0.828141	1	76	28	30	19	18	37	67	43
MITD1	0.0333195	5.14853	0.0470082	0.828354	1	490	279	332	238	268	353	452	285
WHAMMP2	-0.082653	2.52791	0.0469917	0.828383	1	66	37	28	37	23	73	80	23
TTPAL	0.0413737	4.57315	0.0469267	0.8285	1	345	187	151	237	161	279	312	193
UBXN1	0.0229689	7.30778	0.0469228	0.828507	1	2145	1172	1370	1246	873	1841	2375	1275
UBTF	-0.0217819	7.20755	0.0468979	0.828552	1	1961	1098	1280	1159	852	1962	2036	1212
RRP8	0.0328027	5.50718	0.046854	0.828631	1	675	348	323	340	295	529	487	383
DOK3	0.117214	1.36976	0.0468531	0.828633	1	34	25	26	9	7	42	23	23
SMCO2	-0.375497	-0.875862	0.0468498	0.828638	1	6	0	7	0	0	3	8	7
WT1-AS	0.400894	-1.1303	0.0467529	0.828813	1	3	6	0	0	2	0	1	3
ABCC11	-0.36316	-0.667925	0.0467303	0.828854	1	9	0	14	0	8	0	7	11
REC8	0.224517	-0.0853338	0.0467111	0.828888	1	15	4	3	5	4	10	1	6
EIF4EBP2	0.0231961	6.20247	0.046664	0.828973	1	910	520	589	509	365	818	885	607
PCSK6-AS1	0.209923	-0.277575	0.0465637	0.829154	1	7	5	6	4	0	14	3	5
EPHB2	0.0456071	3.97457	0.046541	0.829195	1	237	119	153	192	92	294	221	145
HOXC5	-0.131337	1.7167	0.0465123	0.829247	1	24	32	7	32	9	50	61	12
UGT3A2	-0.126042	1.21621	0.0464685	0.829326	1	45	11	15	7	15	13	36	17
SSTR5	0.952496	-1.81369	0.0464606	0.829341	1	0	1	3	0	0	0	3	0
ERV3-1	0.0642527	2.50642	0.0464593	0.829343	1	74	49	35	36	26	83	56	35
ALG8	-0.0237541	5.80904	0.0463996	0.829451	1	818	412	482	358	369	684	734	420
RPL13AP6	0.346047	-1.42366	0.046388	0.829472	1	0	7	1	0	1	4	2	1
RABEPK	-0.0260467	5.87675	0.0463541	0.829533	1	810	430	421	457	352	690	822	441
DPY19L2P1	0.448187	-1.28414	0.0463357	0.829567	1	5	1	0	0	0	0	0	3
JOSD2	-0.0634614	3.46852	0.0463126	0.829609	1	106	128	110	64	64	145	194	89
LOC100996447	0.137936	1.78707	0.0462748	0.829677	1	39	35	42	9	25	30	30	31
PPME1	0.0221998	6.50441	0.046271	0.829684	1	1255	664	826	807	589	1199	1219	753
RNU12	-0.37307	-1.25789	0.0462329	0.829753	1	3	1	4	1	3	4	0	4
EIF5A	-0.0181037	8.39141	0.046196	0.82982	1	4501	2462	3141	2460	2033	4244	4282	3027
DHX38	-0.023998	5.88972	0.0461919	0.829827	1	678	398	508	447	318	736	736	464
MYL5	0.277587	-0.110371	0.0461461	0.82991	1	1	7	2	11	8	3	9	0
TRMT10B	0.0413943	4.66922	0.046129	0.829942	1	291	210	210	253	148	328	320	236
PARP11	0.0600523	3.21188	0.0461216	0.829955	1	136	54	45	93	44	75	125	86
OLFM5P	0.391763	-1.35191	0.0461022	0.82999	1	3	0	0	0	0	0	2	0
PIAS3	-0.0492603	4.33294	0.0460646	0.830058	1	188	107	180	203	112	221	276	177
ISCA2	-0.0344898	5.33624	0.0459315	0.8303	1	504	322	336	342	193	569	586	367
C11orf58	0.0211713	7.6373	0.0458946	0.830367	1	2943	1603	1608	1373	1388	1911	2656	1698
UBA3	0.0404483	4.77767	0.0458919	0.830372	1	399	184	143	148	155	237	259	195
CNNM2	-0.0625217	3.1439	0.0458249	0.830494	1	118	62	114	65	58	127	138	86
SRSF6	0.0195472	7.56695	0.0458119	0.830518	1	2798	1418	1391	1467	1183	2136	2559	1468
SPATA2	0.0349333	4.30541	0.0457755	0.830584	1	297	188	155	153	121	290	275	148
RC3H2	0.0395163	5.58174	0.0457108	0.830702	1	764	371	341	432	372	569	554	396
NAALADL1	-0.570313	-1.5155	0.0456468	0.830819	1	0	1	2	1	0	9	0	0
HACD4	0.246157	-0.310919	0.0456204	0.830867	1	15	4	14	2	7	9	0	10
CSTF1	-0.0345333	4.7478	0.0456192	0.83087	1	332	208	196	236	175	371	266	243
LRP1	0.078375	2.72411	0.0455962	0.830911	1	78	58	52	67	49	130	45	38
VCP	0.017885	7.71395	0.0455942	0.830915	1	2837	1648	1755	1611	1320	2392	2666	1841
ZNF391	0.0591114	3.21976	0.0455899	0.830923	1	97	67	46	81	60	99	82	55
N4BP2L2-IT2	-0.292557	0.0213256	0.0455547	0.830987	1	0	0	11	1	2	8	0	7
MAPKAPK5-AS1	0.0322725	4.55281	0.0454605	0.831159	1	327	169	156	153	137	244	261	175
POLD2	-0.021451	6.97946	0.0454591	0.831162	1	1666	854	987	905	599	1427	1692	1106
OLFML2A	-0.238283	-0.13075	0.045442	0.831193	1	8	1	2	12	0	14	15	5
EDRF1	0.0325959	5.35244	0.0454016	0.831267	1	602	329	347	331	288	418	468	437
CA2	-0.0461519	4.35914	0.0454	0.83127	1	83	45	55	49	55	55	71	64
CDC16	0.0313934	5.18003	0.0453608	0.831342	1	423	264	222	171	164	386	391	192
SHCBP1	0.0359113	4.71421	0.045346	0.831369	1	523	211	202	151	211	284	359	193
ZFYVE26	0.0508481	3.40522	0.0453422	0.831376	1	107	118	71	82	58	129	122	94
CAPN5	-0.0863638	2.26785	0.0453055	0.831443	1	80	38	70	37	61	46	85	49
HLA-DOB	0.191322	0.332787	0.0452954	0.831462	1	17	10	0	18	7	20	5	9
COL7A1	0.126302	0.859043	0.0451619	0.831707	1	31	13	17	6	1	31	20	15
RPS2P32	-0.153534	0.531886	0.0450625	0.831889	1	26	4	8	4	11	3	16	11
STARD7-AS1	-0.125287	1.30714	0.0450277	0.831953	1	30	12	14	27	12	41	35	14
KIF19	-0.95366	-1.6766	0.0450236	0.831961	1	0	0	2	0	0	0	7	0
ATF1	-0.0410279	4.73778	0.0449979	0.832008	1	322	175	216	157	140	197	461	180
BCL2L13	0.0230131	6.20413	0.0449724	0.832055	1	940	547	671	587	405	865	1053	626
MIR5096	-0.768621	-1.54232	0.0449198	0.832152	1	6	0	0	0	5	0	0	0
RGPD4	-0.568541	-1.6984	0.0448829	0.832219	1	1	0	0	0	1	0	0	0
STPG1	0.0706135	2.97493	0.0448592	0.832263	1	129	98	81	47	54	68	138	96
RAB3IL1	0.0688165	2.83174	0.0448341	0.832309	1	55	46	56	63	27	93	89	38
LOC101927391	-0.283776	-0.534489	0.0447694	0.832429	1	1	10	0	0	0	11	4	3
TMEM63A	0.0561392	3.02889	0.0447625	0.832441	1	88	53	60	86	46	106	86	64
ADAMTSL1	-0.557499	-1.96764	0.0447359	0.83249	1	1	0	0	0	1	0	0	0
SCAMP1-AS1	-0.0567622	4.10241	0.0447192	0.832521	1	243	109	193	110	94	182	270	182
FAM222A-AS1	0.584739	-1.48491	0.0447074	0.832543	1	6	0	1	0	0	0	0	3
NCRNA00250	-0.600666	-1.46231	0.0446669	0.832618	1	8	0	0	1	1	0	0	8
ZNF580	-0.0251941	5.08491	0.044633	0.83268	1	472	261	302	256	229	389	493	286
C12orf45	-0.027534	5.55918	0.0446066	0.832729	1	677	330	410	410	297	641	527	487
TRPM4	0.0754129	2.05799	0.0445856	0.832768	1	59	27	43	24	19	47	70	24
UBR1	0.043639	4.27432	0.0445589	0.832817	1	297	201	160	107	132	175	260	196
RFTN2	-0.213641	0.343142	0.0445452	0.832842	1	8	8	4	12	19	9	0	5
NOTCH2NL	-0.15692	1.00577	0.0445351	0.832861	1	32	17	6	8	5	4	38	25
SMIM5	-0.947922	-1.81543	0.0445206	0.832888	1	0	0	0	1	0	0	4	0
TJP1	-0.0244885	5.87042	0.0444951	0.832935	1	756	507	444	385	440	648	731	413
MAP7D3	0.01691	8.489	0.0444828	0.832958	1	5287	2397	2837	2778	2400	3745	4424	2978
ATP5EP2	0.0581129	3.30613	0.0444074	0.833097	1	116	68	60	102	45	110	142	74
LINC01128	0.0509027	3.28237	0.0443713	0.833164	1	108	86	93	78	43	150	112	89
LOC643339	-0.371633	-0.70889	0.0443551	0.833194	1	12	0	1	0	0	0	14	2
S100G	1.40104	-1.67183	0.0443444	0.833214	1	0	7	0	0	0	0	4	0
RPF1	-0.0217407	7.49502	0.0443405	0.833221	1	3016	1522	1550	1485	1376	2137	2647	1775
FAM96B	0.019333	7.21749	0.0443275	0.833245	1	2204	1139	1161	1201	844	2010	2091	1121
ALDH3A1	0.258195	-0.0107327	0.0443163	0.833266	1	10	8	0	4	0	0	12	8
SLC25A19	0.117583	1.39562	0.0442852	0.833324	1	26	32	21	19	10	58	14	21
ZNF621	0.0344174	5.0724	0.0442441	0.8334	1	431	212	262	222	201	291	376	271
ATR	-0.0332491	4.84309	0.0442412	0.833405	1	375	224	212	230	223	282	381	227
LCTL	0.148989	0.424225	0.0442375	0.833412	1	29	4	5	6	11	8	3	10
MAML2	-0.09332	1.61957	0.0442039	0.833475	1	77	23	25	19	32	46	30	34
EPHA6	-0.118342	1.11842	0.044119	0.833632	1	36	13	8	14	9	18	27	23
DUS1L	-0.102324	2.07462	0.0440366	0.833786	1	23	40	48	15	18	61	57	27
COL4A3	0.376684	-0.597908	0.0439399	0.833966	1	15	0	0	5	0	1	16	0
C12orf73	0.0333575	4.8929	0.043929	0.833986	1	331	225	251	253	179	356	323	260
ZC4H2	0.0454365	3.99876	0.0439212	0.834	1	189	94	144	150	67	185	209	156
SLC46A3	0.0927073	2.08898	0.0439161	0.83401	1	55	38	37	35	36	62	29	32
RIN1	0.488746	-1.00384	0.0439085	0.834024	1	0	10	9	0	0	10	0	7
ATF5	-0.0427256	4.2049	0.0438897	0.834059	1	187	127	149	174	99	274	204	153
LAT2	0.207832	0.16119	0.0438811	0.834075	1	23	5	3	9	1	19	3	11
CD59	-0.0206599	6.30619	0.0438552	0.834123	1	1081	526	624	607	509	941	863	682
FBXO7	0.0221067	6.8718	0.0438157	0.834197	1	1655	867	968	996	689	1583	1450	1002
BCDIN3D-AS1	0.173189	0.659196	0.0437797	0.834264	1	29	3	32	1	9	33	16	3
ABHD11	-0.0340976	4.8375	0.0437752	0.834272	1	409	175	230	276	205	352	429	205
LOC100289580	0.372302	-0.916755	0.0437574	0.834306	1	0	0	8	6	1	13	1	0
CD2BP2	0.0205447	6.9181	0.0437364	0.834345	1	1815	796	1018	909	664	1558	1527	985
DSCAML1	-0.679386	-1.12582	0.0437285	0.83436	1	0	0	0	10	0	0	0	18
LMTK3	0.0954695	2.47201	0.0437258	0.834365	1	107	34	22	86	29	90	64	61
LINC00924	1.64811	-1.78823	0.0437039	0.834405	1	7	0	0	0	0	0	0	1
NPNT	-0.258211	-0.320343	0.0436914	0.834429	1	7	4	6	2	7	14	2	0
SLC25A45	-0.0965762	2.04714	0.0436909	0.83443	1	45	15	46	17	22	29	71	22
MIR3916	-0.438042	-0.909944	0.0436625	0.834483	1	0	10	0	0	5	0	8	3
TMEM268	0.0367425	4.48992	0.0436415	0.834522	1	265	182	184	151	144	182	290	191
ZKSCAN2	0.0503084	3.46047	0.0435273	0.834736	1	96	71	77	101	63	106	132	69
ZNF674	0.0978204	2.05347	0.0435065	0.834775	1	47	24	40	20	30	15	35	39
HPS5	-0.0339468	4.83759	0.0434125	0.834951	1	406	184	229	245	236	326	343	215
SNORD143	-0.074876	2.65831	0.0433861	0.835	1	94	44	39	35	40	105	51	33
NBDY	-0.024449	6.09717	0.0433575	0.835054	1	778	520	523	522	419	851	837	483
CTNNBL1	0.0297726	6.13706	0.0432879	0.835184	1	755	478	683	614	442	801	873	593
N4BP1	0.0260334	5.58393	0.0432394	0.835275	1	645	369	362	413	304	543	558	444
UQCRBP1	0.3224	-1.42211	0.0431606	0.835423	1	1	1	0	5	2	2	1	1
MYH14	0.0534722	3.02276	0.0431519	0.83544	1	77	63	61	75	34	101	81	79
PMF1	-0.0252823	6.24614	0.043119	0.835501	1	1038	567	588	494	397	979	1028	547
ZNF565	-0.219398	0.323519	0.0430676	0.835598	1	19	3	11	4	19	5	0	8
TSPAN18	0.0526785	3.73603	0.0430459	0.835639	1	244	95	94	111	64	195	220	86
RAB22A	-0.0314947	4.86668	0.0430064	0.835713	1	400	245	208	194	206	368	289	240
DLAT	0.0297556	5.62722	0.0429556	0.835809	1	713	393	350	398	311	529	643	423
LURAP1L	0.131063	0.528083	0.0429494	0.83582	1	20	14	5	12	6	9	32	6
TRPC5	0.44615	-1.14644	0.0429494	0.835821	1	0	2	0	7	3	0	5	0
RACGAP1	-0.0368026	4.71378	0.0429108	0.835893	1	329	248	181	180	154	303	304	259
PPP1R9B	-0.0298169	5.46541	0.0429011	0.835912	1	632	346	341	288	255	629	512	340
BOLA3	0.0283702	7.03441	0.0428078	0.836088	1	1869	1102	1025	1071	743	1431	2124	1106
LOC101928796	-0.478912	-1.19619	0.0428065	0.83609	1	0	7	0	0	0	5	0	7
PYROXD2	0.300999	-0.59401	0.0427991	0.836104	1	4	14	6	0	7	3	0	8
DUOX1	0.591499	-1.24807	0.0427909	0.83612	1	0	0	6	0	0	0	0	4
FTH1P3	0.287085	-0.513383	0.0427862	0.836128	1	0	2	12	3	1	10	9	0
FAM69A	-0.0527652	3.66056	0.0427607	0.836176	1	282	86	82	60	80	137	194	105
FBXO32	-0.0414101	4.10813	0.042742	0.836212	1	302	168	190	102	152	225	246	177
OIP5	0.0303697	5.60177	0.0426532	0.83638	1	619	412	428	378	296	497	653	479
VIPR1	-0.132733	0.543789	0.0426302	0.836423	1	26	4	4	11	7	13	20	9
REXO5	0.0550693	3.41836	0.0426074	0.836466	1	179	59	89	79	76	113	164	53
LOC100507437	0.0900655	1.80194	0.0425725	0.836532	1	23	32	7	26	15	22	44	14
RNF152	-0.310237	-1.15662	0.0425696	0.836538	1	2	2	0	0	0	3	3	0
TCL1B	0.235207	-0.360979	0.0425439	0.836586	1	3	1	10	3	2	0	1	11
BRAF	-0.159935	1.35324	0.0425233	0.836626	1	38	26	17	0	19	13	11	36
OSBPL3	-0.0320072	4.30541	0.0424478	0.836769	1	264	145	149	157	124	217	281	158
TRIM16L	0.0730165	2.74661	0.0423825	0.836892	1	115	48	17	48	30	86	69	37
NPY1R	0.195932	-0.0346782	0.0423248	0.837002	1	11	9	0	7	3	7	15	2
MGC2889	-0.417937	-0.947384	0.0423189	0.837013	1	19	0	0	0	5	3	0	7
ZNF2	0.0884833	2.13224	0.0423068	0.837036	1	46	41	39	36	28	63	64	19
KEL	0.987511	-1.73326	0.0422487	0.837146	1	0	0	0	4	0	0	0	2
IGF2BP3	-0.0216275	6.26696	0.0422409	0.837161	1	1106	580	676	492	442	895	1103	643
LOC101927166	0.530252	-1.92854	0.0421946	0.837249	1	0	0	0	2	0	0	2	0
PGAP3	0.0782193	2.78819	0.0420941	0.837441	1	72	61	85	34	64	40	104	44
PMPCA	-0.0247718	6.26779	0.0420765	0.837474	1	991	628	695	639	404	1184	1077	668
FAM131A	0.0867845	1.81309	0.0420556	0.837514	1	52	24	36	18	18	51	35	25
ZNF547	-0.172557	0.633748	0.0420368	0.83755	1	19	4	0	19	7	32	5	6
PCGF1	-0.0953685	1.44777	0.0419652	0.837686	1	30	16	23	10	15	20	29	23
OAZ1	-0.0193667	9.84185	0.0419604	0.837695	1	11846	7374	6851	6212	5326	10761	12584	6675
SAMD10	0.0803437	2.68043	0.0418887	0.837832	1	56	64	72	49	24	35	167	53
ZNF443	-0.205073	0.0858002	0.0418762	0.837856	1	2	3	12	8	7	3	28	0
LONP2	-0.0252639	5.53167	0.0418621	0.837883	1	654	382	323	384	259	582	703	378
SRP19	0.0253605	6.42674	0.0417764	0.838047	1	1181	707	694	703	569	982	1186	706
SEZ6	-2.16066	-1.84098	0.041696	0.8382	1	0	0	0	1	5	0	0	0
IPO5P1	-0.0517027	3.91127	0.0416632	0.838263	1	180	87	120	134	69	195	223	116
ANO10	-0.0328977	5.15334	0.0416489	0.838291	1	490	259	384	192	225	444	448	312
HIRIP3	0.0264909	5.42228	0.0416416	0.838305	1	496	274	381	311	260	479	513	293
CORO2B	-0.182464	0.481142	0.0415315	0.838515	1	10	6	12	7	9	27	9	0
ZNF536	0.0666611	2.62444	0.0415077	0.838561	1	103	43	53	73	28	112	110	43
COQ9	-0.0340801	5.02087	0.0414346	0.838701	1	545	202	248	237	205	362	482	255
ZFAND4	-0.0713823	3.05812	0.0413786	0.838809	1	113	33	70	66	68	41	78	96
USPL1	-0.0573359	3.34811	0.0413751	0.838816	1	104	94	62	44	63	77	90	94
DFFB	0.046414	4.48341	0.0413482	0.838867	1	262	230	195	193	134	262	345	208
LOC400684	0.164806	0.544876	0.0412902	0.838979	1	27	6	3	18	1	13	35	7
DNAJB6	-0.0224144	5.88884	0.0412816	0.838995	1	693	387	467	401	290	607	688	529
CLDN11	0.579201	-1.49673	0.0412496	0.839057	1	0	3	0	0	0	0	0	2
RPRD2	0.0311396	5.41389	0.0411977	0.839157	1	498	330	275	283	223	523	518	222
TMEM185A	0.0601948	3.08513	0.0411697	0.839211	1	93	73	105	43	46	89	111	83
ZNF70	0.141544	0.482085	0.041143	0.839262	1	13	10	4	18	4	24	10	9
BNIPL	0.273004	-0.529661	0.041128	0.839291	1	9	10	0	3	4	6	4	4
TWISTNB	-0.0210128	7.64377	0.0411191	0.839308	1	2911	1482	1495	1468	1437	2109	2618	1546
RUNDC3A	-0.263804	-0.213117	0.0411122	0.839322	1	0	9	7	12	14	10	6	7
ANKRD13A	-0.0299433	5.26975	0.0411101	0.839326	1	531	236	342	288	304	406	450	301
PIGB	0.243173	-0.193132	0.0410716	0.8394	1	0	11	5	7	1	17	3	5
ANKRD36BP2	-0.164439	0.0622545	0.0409568	0.839621	1	25	5	4	2	6	13	9	8
GLIPR1L1	1.75478	-1.82431	0.040939	0.839656	1	6	0	0	0	0	1	0	0
HIST1H2BO	-0.187673	0.418528	0.040928	0.839677	1	26	12	3	4	20	0	17	5
NAAA	-0.106793	1.50907	0.0409147	0.839703	1	13	19	25	31	37	26	23	14
SDK2	-0.0536077	3.97153	0.0408459	0.839836	1	197	92	91	97	83	205	123	101
TSL	-0.22119	0.321107	0.0408108	0.839904	1	9	3	10	9	18	14	1	0
MACF1	0.0182808	6.62587	0.0407839	0.839956	1	1576	810	772	812	673	1135	1324	936
TIGAR	-0.0425649	4.48559	0.0407815	0.83996	1	281	209	98	227	166	228	263	220
TMEM106B	-0.0281652	5.63994	0.0407656	0.839991	1	751	395	332	293	366	445	624	385
ZNF286B	-0.15103	0.285054	0.0407431	0.840035	1	12	17	8	4	6	15	15	14
PIGH	0.053676	3.48776	0.0407025	0.840113	1	121	128	70	89	57	132	209	60
LOC104968399	-0.368512	-0.460697	0.0406598	0.840196	1	6	6	10	1	0	0	0	28
LRRC63	0.293143	-0.511631	0.040638	0.840238	1	0	0	11	4	0	12	0	4
USP2	0.0424924	4.68186	0.0405875	0.840336	1	431	177	246	182	165	326	384	184
C17orf53	0.0392613	3.58965	0.0405653	0.840379	1	134	113	87	84	84	107	142	98
PIK3AP1	0.113726	1.34779	0.040564	0.840382	1	23	24	33	3	10	23	42	14
YWHAZ	0.0154213	7.81109	0.0405536	0.840402	1	2878	1477	1754	1532	1317	2204	2700	1729
LINC01314	-0.358109	-0.948956	0.0405262	0.840455	1	0	0	8	1	9	0	1	0
VSTM4	0.0842353	2.15068	0.0404972	0.840511	1	67	44	9	24	26	21	67	25
HAL	0.247072	-0.516566	0.0403899	0.84072	1	9	9	2	1	0	15	2	3
CTTNBP2	-0.0583153	2.7533	0.040379	0.840741	1	72	34	60	54	45	87	84	34
XAB2	0.0816833	1.88178	0.0403134	0.840869	1	50	40	32	22	17	70	43	22
EXOSC6	-0.0228469	5.82681	0.0403047	0.840886	1	736	330	434	365	260	677	636	441
ACE2	0.211282	-0.357835	0.0402963	0.840902	1	16	2	0	13	4	6	5	10
ZNF622	-0.0308509	4.9756	0.0402779	0.840938	1	404	243	309	249	205	404	478	256
CHD9	0.0292047	6.483	0.0401902	0.841109	1	1524	698	517	642	638	768	1024	818
EMC8	-0.0184362	6.52792	0.0401181	0.84125	1	1243	705	821	743	604	1187	1194	810
ORC5	-0.0359953	5.04544	0.0399961	0.841488	1	406	259	279	283	275	348	395	293
LOC101927196	-0.50066	-1.24814	0.0399878	0.841504	1	3	4	0	1	8	0	0	0
SLC16A1	-0.0132051	9.33499	0.0399865	0.841507	1	9245	5088	5418	5114	4385	7484	8622	5880
ZNF514	-0.0538911	3.47025	0.0399795	0.841521	1	170	88	72	54	68	127	112	94
HOXA4	0.116828	1.29148	0.0399264	0.841625	1	25	10	19	20	22	18	15	12
PLAC4	-0.171639	0.701442	0.0399237	0.84163	1	28	7	1	15	18	15	9	8
SNORA23	-0.143505	1.3261	0.0399033	0.84167	1	37	18	4	14	0	25	41	23
SFXN5	-0.0717029	2.98397	0.039891	0.841694	1	130	45	67	69	44	71	119	102
SP6	-0.211648	-0.0322739	0.0398456	0.841783	1	17	0	0	9	3	7	21	1
BRICD5	-0.422316	-1.19846	0.0398113	0.84185	1	0	4	0	0	0	3	1	3
NALCN	-0.274781	-0.608859	0.0397591	0.841952	1	9	4	0	0	7	2	0	2
RASAL1	-0.144343	0.72905	0.0397515	0.841967	1	26	1	16	15	11	19	33	6
ACCS	0.0682849	2.40909	0.0396895	0.842089	1	84	36	49	31	47	63	32	42
ZNF444	-0.035999	4.87669	0.0396808	0.842106	1	346	190	271	207	172	308	340	282
EPHA8	0.065471	2.99806	0.0396114	0.842242	1	95	41	84	80	59	95	106	51
PHOSPHO1	0.300347	-0.376965	0.0395727	0.842318	1	9	0	8	17	8	0	17	5
DHRS12	0.0792465	2.24847	0.0395447	0.842373	1	74	15	27	16	14	35	50	26
LOC101929099	0.474883	-1.43429	0.0395221	0.842418	1	0	0	0	3	1	0	0	1
LOC100507373	0.164402	0.143525	0.0394561	0.842548	1	14	0	10	12	7	10	10	6
NELL2	0.0505991	3.31759	0.0394516	0.842557	1	194	70	78	61	71	95	131	87
CCDC91	0.0294827	5.66569	0.0393948	0.842669	1	756	420	401	333	350	509	709	381
MXD3	-0.0489505	4.04084	0.0393946	0.842669	1	204	93	167	121	134	192	200	108
HCN1	0.514911	-1.27613	0.0393615	0.842734	1	8	0	0	0	0	0	5	0
WSB1	0.0258962	6.38646	0.0392964	0.842863	1	1288	693	638	678	545	939	1092	794
TMEM132D-AS1	-0.195427	0.219843	0.0392955	0.842864	1	0	18	4	7	3	18	13	10
LTK	0.131874	0.84679	0.0392858	0.842884	1	9	16	17	8	8	10	17	16
ZCCHC18	-0.0868717	1.51062	0.0392801	0.842895	1	39	16	12	31	23	37	22	23
HTR7	-0.345987	-0.826067	0.0392697	0.842915	1	0	0	4	5	0	6	0	8
RBM20	-0.0344526	4.58178	0.0392547	0.842945	1	368	161	181	227	186	328	287	193
AP5B1	-0.0400121	5.38659	0.0392309	0.842992	1	486	307	322	297	205	558	426	378
LOC102724593	-0.329452	-0.882617	0.0392246	0.843004	1	7	6	1	0	6	0	8	2
AKR1B1	-0.0141238	8.21402	0.0391497	0.843152	1	4198	2314	2500	2160	1861	3685	4114	2374
RPS23	0.0160338	9.99676	0.0391436	0.843164	1	13474	7542	7824	7404	5401	11757	14255	7532
RASA1	0.0465711	4.45499	0.0390209	0.843407	1	324	178	137	159	208	148	204	178
FAM184A	0.0300366	5.18523	0.0390089	0.843431	1	555	274	278	263	291	348	418	292
RFPL2	-0.292258	-0.689425	0.0389968	0.843455	1	0	3	3	6	1	0	4	12
MINDY2	0.0422304	4.67505	0.0389807	0.843487	1	389	209	155	168	225	241	240	166
SNORD14A	-0.235944	-0.0388344	0.0389229	0.843601	1	4	3	13	1	0	15	0	13
CHID1	0.0231704	6.10044	0.0389087	0.84363	1	953	489	446	543	404	758	864	501
TROVE2	-0.0240354	6.98198	0.0389081	0.843631	1	1998	988	906	819	959	1236	1582	1029
IVD	-0.0259969	5.26705	0.0388554	0.843735	1	580	254	325	313	250	493	466	352
LOC285484	0.266769	-0.189289	0.0388146	0.843817	1	4	1	17	8	0	3	18	11
DNM3OS	0.152335	0.576106	0.0387492	0.843946	1	15	19	18	7	10	21	2	21
C4orf19	-0.232612	-0.0190598	0.0386534	0.844137	1	4	1	11	3	1	14	0	10
EIF6	0.0184963	7.52401	0.0386487	0.844146	1	2350	1421	1451	1363	1128	2190	2321	1340
RNF169	0.0412412	4.20614	0.0386412	0.844161	1	278	146	120	143	89	286	209	132
HNRNPA3P1	0.367579	-1.70803	0.0386388	0.844166	1	0	1	0	1	0	1	1	0
DLK2	0.276761	-0.834258	0.0385689	0.844305	1	2	2	0	4	0	0	2	5
TOR3A	-0.0418969	4.37533	0.0385448	0.844353	1	228	135	180	166	99	283	343	114
BDKRB1	0.829836	-1.78149	0.0385391	0.844364	1	0	2	0	0	0	0	0	1
SLC6A13	0.385239	-1.00076	0.0384766	0.844489	1	11	0	0	3	0	9	0	1
ARHGAP22	0.0401447	4.07069	0.0384579	0.844527	1	252	123	122	123	71	186	230	156
LINC01588	-0.185005	-0.101039	0.0384514	0.84454	1	15	10	1	6	0	18	5	15
ZNF623	-0.0621493	2.91919	0.0384031	0.844636	1	132	40	82	24	58	75	78	68
OGFRP1	0.430438	-1.0078	0.0383776	0.844687	1	0	5	0	0	2	0	2	0
SH3GL3	0.0275602	4.86754	0.0383298	0.844782	1	413	193	198	162	140	271	364	215
TRIM58	0.0676551	2.1813	0.0382736	0.844895	1	67	33	21	60	36	52	48	42
C20orf196	-0.0682805	2.04549	0.0382704	0.844901	1	46	24	28	39	24	47	70	20
ANKS3	-0.0442221	3.62735	0.0382183	0.845006	1	164	90	104	88	58	200	104	126
ADSL	0.0160762	7.52537	0.0381943	0.845054	1	2424	1380	1441	1469	1149	2066	2451	1434
ETFDH	0.0743624	2.98626	0.0381798	0.845083	1	94	82	47	49	42	89	119	39
DKK3	-0.146043	0.688541	0.0381639	0.845114	1	14	8	19	14	12	22	7	22
GABARAPL2	-0.0170492	7.07408	0.0381397	0.845163	1	1936	1018	1231	1011	906	1537	1828	1253
TIMM50	0.0198082	7.12027	0.0381264	0.845189	1	2154	932	1263	1005	860	1729	2009	1001
SLC9B1	0.302419	-0.535688	0.0381214	0.8452	1	5	2	9	0	0	11	1	3
IMMT	-0.0172108	7.20943	0.0380349	0.845373	1	2006	967	1243	1165	909	1752	1847	1252
ARHGEF7	0.0390192	3.99014	0.0380251	0.845393	1	181	85	110	112	91	135	125	134
LRIF1	0.0321565	5.22779	0.0379211	0.845602	1	596	298	285	226	245	300	480	359
ST6GALNAC4	-0.0396987	5.25111	0.0379133	0.845617	1	554	293	379	300	227	500	659	332
POU5F1	-0.147048	0.339236	0.0378851	0.845674	1	11	8	17	8	13	23	15	3
DPH3P1	-0.0739874	2.96123	0.0378677	0.845709	1	46	51	91	34	22	84	110	64
ETS1	-0.0875853	2.22053	0.0377813	0.845883	1	45	32	58	32	23	69	54	52
TRMT6	-0.0249527	6.02734	0.037729	0.845988	1	1060	547	436	425	482	687	859	518
CTBP2	-0.0152841	7.50806	0.0376862	0.846075	1	2478	1327	1500	1317	1122	2057	2469	1465
EPS8L1	0.0666469	2.07516	0.0376793	0.846089	1	83	33	34	43	28	69	60	36
ABRACL	0.0207099	6.67682	0.0376664	0.846115	1	1567	944	745	824	661	1151	1384	1013
MITF	-0.0437655	3.78704	0.0376615	0.846124	1	160	97	101	107	56	172	195	111
MSRB3	-0.030316	4.73726	0.0376122	0.846224	1	398	191	193	218	193	297	381	197
RPS25	0.0264398	8.49811	0.0375641	0.846321	1	4975	3085	2735	2568	2160	3937	4988	2921
LAPTM4A	0.012986	8.17648	0.0375443	0.846361	1	4018	2445	2472	2181	1855	3576	3950	2402
GTF3C2	0.0243764	5.77442	0.0375119	0.846427	1	752	459	417	397	357	713	752	323
GCM1	-0.537637	-1.53292	0.0374788	0.846494	1	0	1	3	0	0	0	2	5
TMEM158	-0.0286218	5.33214	0.0374527	0.846546	1	577	262	336	232	256	378	582	282
PIK3CD-AS2	-0.0380264	4.34249	0.0374352	0.846582	1	309	162	168	198	136	316	373	126
MTCL1	0.0516892	2.86475	0.0373135	0.846828	1	95	59	59	40	45	87	81	45
WNT3A	0.127439	1.32405	0.0373097	0.846836	1	43	2	21	13	17	27	20	5
SNX18	-0.0252076	5.04391	0.0372036	0.847051	1	425	211	270	276	203	356	458	270
ATP6AP1L	-0.0630373	2.43519	0.0371957	0.847067	1	88	40	27	33	43	38	70	42
LINC02260	-0.390872	-1.52866	0.0371603	0.847139	1	0	1	0	0	0	2	0	0
IFI27	0.145642	0.435038	0.0371354	0.84719	1	17	13	6	14	2	4	8	31
SUMO1P1	-0.80068	-1.78127	0.0371239	0.847213	1	0	2	0	0	0	3	3	0
CHKB-AS1	0.0607937	2.59278	0.0370951	0.847272	1	55	42	63	33	33	47	101	29
DNAJA2	0.0219849	6.59559	0.037075	0.847312	1	1314	835	842	653	584	1094	1229	897
HMGN4	-0.0315235	5.60872	0.0370301	0.847404	1	606	447	394	294	295	565	614	428
SLC30A1	-0.0954626	1.78444	0.0370048	0.847455	1	45	25	29	25	29	20	75	19
SNORA41	0.307026	-0.522504	0.0369672	0.847532	1	7	1	10	0	0	11	7	0
BCAP29	-0.0254696	5.66248	0.0369135	0.847641	1	655	426	341	352	347	515	680	365
C19orf54	-0.056664	4.19437	0.0369027	0.847663	1	275	138	157	117	143	227	185	163
NXPE3	-0.027566	4.69007	0.0368197	0.847833	1	287	209	167	171	160	227	287	220
KIAA0895L	-0.1026	1.38524	0.0368125	0.847847	1	37	15	16	38	9	58	34	28
SCAND2P	-0.0976703	1.53341	0.0367722	0.84793	1	42	17	19	23	11	37	37	30
RPP25L	-0.0281482	5.69162	0.0367344	0.848007	1	693	435	443	371	294	673	788	412
GLMN	0.0337202	5.25963	0.0366373	0.848205	1	653	349	339	290	262	416	608	377
SNORA73A	-0.443034	-1.25729	0.0365978	0.848286	1	2	0	0	6	0	6	10	0
SLC6A16	0.224515	-0.230464	0.036543	0.848398	1	7	4	3	3	0	9	9	0
COPS6	-0.0193666	7.16721	0.0365101	0.848466	1	2032	1110	1073	1028	859	1688	2085	1054
HNRNPA1L2	0.0560587	3.37217	0.0365097	0.848467	1	209	70	53	77	56	147	101	86
PYCR1	0.0176027	8.05735	0.036495	0.848497	1	3458	2041	2072	1933	1517	3141	3494	1976
GLIDR	0.0921269	1.23871	0.0364924	0.848502	1	22	16	11	14	8	13	30	14
CCNG2	0.0599425	2.79543	0.0364155	0.84866	1	71	57	59	33	36	47	69	69
C4orf33	0.0428082	3.96791	0.0364055	0.848681	1	215	149	98	94	80	174	188	130
YIF1A	0.0184447	7.33118	0.0363911	0.84871	1	2409	1270	1362	1143	976	2008	2199	1293
SAYSD1	0.0242993	5.01245	0.0363441	0.848807	1	449	268	238	221	203	393	358	257
MTRF1	0.0802541	2.52076	0.0363359	0.848823	1	46	49	18	71	28	29	82	57
CELSR1	0.0494096	2.91934	0.0363191	0.848858	1	70	76	50	46	28	87	96	54
PAGE4	-0.631112	-1.77268	0.0363117	0.848873	1	0	0	0	1	0	0	3	0
SNHG14	0.45179	-1.70195	0.03631	0.848877	1	0	1	0	2	0	3	0	0
MCM8	-0.0324943	5.67145	0.0362825	0.848933	1	689	364	314	331	287	521	578	413
FLJ23867	-0.152922	0.31256	0.0362505	0.848999	1	34	4	2	8	9	20	16	4
LINC00665	-0.123976	1.61083	0.0362039	0.849095	1	55	19	0	25	16	49	38	8
LOC108783654	0.0321612	3.97481	0.0361978	0.849108	1	204	103	115	112	97	162	152	129
GOLGA6L10	0.0724137	2.23358	0.0361726	0.84916	1	42	31	28	49	44	30	57	20
IMPA2	-0.0533201	3.40693	0.0360775	0.849356	1	152	52	100	73	55	148	74	120
STXBP1	-0.0368071	4.27425	0.0360719	0.849367	1	329	157	172	162	103	303	356	159
FBXO41	-0.0827678	1.90081	0.035989	0.849538	1	48	26	33	32	42	26	39	37
PRG4	0.374242	-1.17709	0.0359616	0.849595	1	12	2	0	0	1	0	0	6
ZNF609	0.0360808	5.13741	0.0359118	0.849698	1	600	308	250	222	182	433	519	285
WDYHV1	-0.0403025	4.01335	0.0359109	0.8497	1	262	137	113	136	105	186	314	115
FNBP4	0.0152421	7.02997	0.0358519	0.849822	1	1722	1028	1008	945	834	1436	1554	1073
GDNF-AS1	0.314891	-0.744898	0.0358057	0.849917	1	14	2	0	0	0	0	7	4
PPIL6	-0.134649	1.21404	0.0357981	0.849933	1	2	19	15	25	28	24	7	13
RERG	0.0864234	1.69733	0.0357619	0.850008	1	47	35	31	24	23	37	76	11
CNR1	-0.863495	-1.76994	0.0357201	0.850095	1	2	0	0	0	2	0	0	0
LOC101927267	0.271753	-0.831013	0.035708	0.85012	1	6	0	0	5	0	0	1	7
CHFR	0.0389755	4.00026	0.0356792	0.85018	1	240	134	119	64	73	182	190	122
HSD17B8	0.0582056	3.0984	0.0356729	0.850193	1	114	56	36	64	19	115	102	52
HSD17B4	0.0283217	5.64342	0.0356472	0.850246	1	564	448	479	256	309	548	571	406
EAPP	-0.0222018	6.42432	0.0356375	0.850266	1	1332	608	691	703	493	1056	1333	735
CALCOCO1	-0.0681092	2.36976	0.0356095	0.850324	1	85	50	24	37	28	77	58	50
GEMIN8P4	-0.0923572	1.45838	0.035608	0.850327	1	35	11	31	14	7	32	48	22
TAF4B	-0.0286329	4.98968	0.0356028	0.850338	1	428	292	248	243	259	315	472	254
ANKRD6	-0.0605207	3.39956	0.0355769	0.850392	1	208	70	63	125	62	203	136	107
TRPM1	-1.28043	-1.67188	0.035574	0.850398	1	5	0	0	0	6	0	0	0
PYGM	0.201308	-0.2326	0.0355457	0.850457	1	18	4	9	3	5	7	15	3
VPS33A	-0.0268339	5.03084	0.0355222	0.850506	1	372	215	261	222	152	367	414	256
IPPK	0.144735	0.129643	0.0355091	0.850533	1	7	10	21	9	4	21	13	13
LRGUK	-0.321188	-0.98624	0.0354516	0.850652	1	0	7	0	0	1	7	0	3
LOC100505921	-1.239	-1.68334	0.0354222	0.850714	1	0	2	0	0	0	0	9	0
ZNF44	0.079658	2.24858	0.0353988	0.850762	1	73	54	27	34	18	45	87	46
PDIK1L	-0.0982138	2.35011	0.0353933	0.850774	1	113	68	8	19	44	65	53	45
LOC101929552	-0.476635	-1.29781	0.035392	0.850777	1	0	0	3	1	3	3	0	0
GLUD1	0.0170692	6.91728	0.0353873	0.850786	1	1530	971	942	949	708	1420	1684	910
MCM3AP-AS1	0.0507179	2.74558	0.0353658	0.850831	1	75	34	48	36	36	50	50	53
ATP2B3	0.416792	-1.35463	0.035351	0.850862	1	0	0	0	5	0	0	3	2
DLGAP1	-0.653856	-1.56554	0.0353066	0.850955	1	0	1	0	0	0	0	3	0
AK3	-0.0219799	6.57529	0.0353055	0.850957	1	1282	798	744	623	610	1166	1264	691
SLC29A3	-0.0777216	2.98487	0.0353054	0.850957	1	163	47	61	40	29	102	107	91
SEMA3F-AS1	-0.228692	0.0891402	0.035299	0.85097	1	1	5	9	1	5	0	0	13
SLC30A10	-0.166812	0.220379	0.0351816	0.851216	1	10	8	0	6	5	20	0	3
FNTB	-0.202964	-0.200397	0.0351583	0.851264	1	0	11	4	5	4	4	16	6
IGFL2	-0.662016	-1.62518	0.0351162	0.851352	1	0	0	3	0	4	0	0	0
SRF	0.0235922	6.1773	0.035082	0.851424	1	935	402	591	618	401	886	825	563
RUNX2	-0.148304	0.435521	0.0350769	0.851435	1	6	6	7	7	3	13	21	0
CDKN2D	0.0405368	3.54344	0.035065	0.851459	1	182	110	74	86	62	186	142	81
RUNDC1	0.0388039	5.00894	0.0350639	0.851462	1	404	201	307	210	143	373	364	294
HCN2	0.0852878	2.11344	0.0350228	0.851548	1	71	30	48	35	8	69	55	58
ZNF410	0.0291621	5.02815	0.0349356	0.851731	1	389	218	224	243	162	320	432	228
MS4A15	-0.372528	-1.00992	0.0349264	0.85175	1	0	3	0	5	2	8	0	3
CCDC88A	0.0246749	7.18885	0.0349161	0.851772	1	2214	1162	1033	1139	1133	1354	1782	1235
SOD2	-0.0285019	5.75663	0.0349127	0.851779	1	699	495	306	385	310	609	623	487
LOC100129083	-0.328373	-1.19932	0.0348972	0.851811	1	1	0	0	2	0	0	1	3
CASZ1	0.0440511	3.01992	0.0348688	0.851871	1	174	59	59	61	51	99	118	77
SRGAP2D	0.120247	1.07441	0.0348684	0.851872	1	42	21	8	7	5	32	16	19
MUL1	0.0415404	4.66846	0.0348307	0.851951	1	394	154	334	272	180	338	378	300
OST4	-0.0677083	3.79535	0.0348219	0.851969	1	195	96	111	97	78	137	158	163
RAB23	0.0396023	3.94142	0.0347948	0.852026	1	202	112	98	94	89	110	218	101
PLCD4	-0.0621707	2.28006	0.0347879	0.852041	1	73	22	49	29	28	56	58	44
NRN1	0.0385775	5.1325	0.0347657	0.852087	1	410	277	306	276	183	442	412	314
ZAK	-0.0235386	6.05255	0.0347455	0.85213	1	995	479	519	395	391	766	861	512
BSN-AS2	-0.290111	-0.630453	0.0347437	0.852134	1	11	5	0	3	1	0	21	4
LOC105373562	-0.191891	0.724927	0.0347419	0.852137	1	11	11	20	4	2	0	53	13
SLC25A26	-0.0311655	5.26151	0.0347208	0.852182	1	428	245	220	295	193	382	514	239
PTPRH	0.161708	-0.0855054	0.0347073	0.85221	1	3	9	7	14	3	17	9	8
SNORD134	1.11968	-1.605	0.0346949	0.852237	1	0	0	8	0	0	5	0	0
DEDD2	0.0312485	4.49872	0.0346562	0.852318	1	327	178	189	166	132	272	293	195
C19orf43	-0.024106	6.42241	0.0345429	0.852557	1	1179	734	597	635	412	1029	1346	721
WDR93	0.282689	-0.893959	0.0345364	0.85257	1	0	3	1	4	0	4	0	4
MARK2P9	-0.736672	-1.78762	0.0345305	0.852583	1	3	0	0	0	0	2	3	0
SRGAP1	-0.0389306	4.43228	0.0344856	0.852678	1	340	188	146	150	156	306	294	132
DNAJC5G	0.382733	-1.18671	0.0343951	0.852869	1	0	2	0	7	0	2	0	6
BRWD3	-0.0400246	4.53336	0.0343931	0.852873	1	309	197	143	156	197	209	231	187
MIR302D	0.276739	-0.820377	0.0343914	0.852877	1	13	0	0	9	6	2	7	1
BRD7	-0.0175905	7.00209	0.0343504	0.852963	1	1873	967	921	911	766	1286	1744	1140
C2-AS1	0.256374	-0.223074	0.0342959	0.853079	1	20	6	0	6	5	8	12	1
INTS6L	0.0669909	2.6408	0.0342524	0.853171	1	65	42	32	66	36	52	57	61
RPP38	-0.0266947	5.20931	0.0342455	0.853186	1	472	286	261	342	190	509	538	297
NADK2	0.0265192	4.99615	0.0342368	0.853204	1	389	215	238	240	218	354	341	204
AZIN1-AS1	0.273097	-1.15107	0.0342147	0.853251	1	0	2	0	5	0	2	1	4
MICB	0.0432733	4.0044	0.034136	0.853418	1	229	105	153	153	74	185	251	169
ZNF3	-0.029313	5.40909	0.034104	0.853486	1	499	243	291	334	288	431	510	246
SNORA7B	-0.14229	0.440458	0.0340735	0.853551	1	21	24	16	2	8	25	35	12
SSX2IP	0.0224502	6.66472	0.0340722	0.853553	1	1529	903	917	798	776	1015	1489	972
DCLK2	0.0878391	1.65783	0.0340444	0.853612	1	36	24	18	18	27	9	28	23
TTC9B	-1.90976	-1.85597	0.0339838	0.853741	1	1	0	0	0	0	5	0	0
CCKBR	-0.370276	-1.41715	0.0339538	0.853805	1	0	2	0	0	0	2	2	0
SNX32	0.457208	-1.35287	0.0339528	0.853807	1	0	4	0	0	0	0	0	3
SPRY1	-0.0383157	4.18217	0.0339406	0.853833	1	156	107	131	138	100	187	194	119
KCNA1	-0.323853	-0.756776	0.0338696	0.853985	1	0	8	3	2	8	0	11	0
ZDHHC18	0.0369454	4.35274	0.0338497	0.854027	1	295	141	208	206	152	288	332	133
LRRC71	-0.362098	-1.12799	0.0338102	0.854111	1	0	5	2	0	1	6	0	4
CDK11B	0.03116	5.24829	0.0338096	0.854112	1	503	274	313	384	216	574	448	333
HCP5	-0.154317	0.393562	0.0337932	0.854147	1	13	5	8	0	6	11	3	7
RELA	0.0227178	5.99018	0.0337771	0.854182	1	889	467	615	448	367	809	760	588
FGF23	0.423847	-0.720687	0.0337209	0.854302	1	12	7	0	0	3	0	0	7
MIER1	-0.0179462	6.96068	0.0337077	0.85433	1	1722	963	930	739	815	1250	1535	961
LINC01561	0.373295	-0.947892	0.0336903	0.854367	1	5	0	0	7	1	5	5	0
TMEM81	0.107299	0.637402	0.0336558	0.854441	1	15	10	9	9	9	19	5	8
MAP6D1	-0.0312723	4.08834	0.0336057	0.854548	1	193	130	154	147	108	180	247	159
DNTTIP2	-0.018816	7.6607	0.0335496	0.854668	1	3367	1586	1736	1552	1511	2169	3171	1780
MIR34AHG	-0.10375	1.48907	0.0335317	0.854707	1	43	39	14	14	32	17	63	11
FBXW10	0.27046	-0.396646	0.0335281	0.854714	1	15	0	1	8	2	18	0	0
D2HGDH	-0.0416196	3.76928	0.0335229	0.854725	1	204	77	97	81	56	178	150	110
SLC25A21	0.0626954	2.76246	0.0335119	0.854749	1	115	26	56	39	41	26	95	59
SNX21	0.0665786	2.70794	0.0334785	0.85482	1	89	57	18	51	21	70	104	35
SLC46A1	-0.0454249	3.06558	0.0334778	0.854822	1	102	47	56	71	48	96	70	81
NAA16	0.0308703	4.66205	0.0334672	0.854845	1	335	183	141	196	128	254	333	180
NKRF	0.0203785	6.14672	0.0334663	0.854847	1	1010	503	492	583	421	686	918	642
ZDHHC23	-0.0461333	3.51606	0.0334553	0.85487	1	214	109	49	83	78	109	139	135
C5orf47	0.486044	-1.55905	0.0334355	0.854913	1	7	0	0	0	0	4	0	0
CIAPIN1	0.0238961	5.97821	0.0334346	0.854915	1	1014	438	505	532	348	840	907	515
ADGRE1	0.339958	-1.18776	0.0334148	0.854957	1	0	8	0	1	1	4	5	0
MRPL37	0.0163302	8.24138	0.0334091	0.854969	1	4216	2094	2392	2182	1594	3749	3857	2322
SUN3	0.758371	-1.78692	0.0333985	0.854992	1	6	0	0	0	1	0	1	0
LINC02202	0.46951	-1.92898	0.0333867	0.855017	1	0	0	2	0	0	0	2	0
NUDT7	0.0667643	2.39853	0.0333602	0.855074	1	123	57	38	35	26	82	90	53
HIST1H2AG	-0.148653	0.771751	0.0333335	0.855132	1	13	11	12	9	4	40	8	7
STAT1	0.0239092	5.2201	0.0332081	0.855402	1	532	341	354	287	279	437	529	332
RTL9	-0.585846	-1.39109	0.033207	0.855404	1	10	0	0	0	0	6	0	5
ARHGEF28	0.130536	0.892884	0.0332064	0.855405	1	6	34	14	10	10	11	44	10
PPARGC1B	-0.0309945	4.76099	0.033201	0.855417	1	442	146	215	221	145	392	378	195
RIN2	-0.107605	1.29833	0.033113	0.855606	1	21	7	25	5	11	12	6	30
HERC2	0.0345803	5.1307	0.0329736	0.855907	1	540	303	185	272	220	468	350	269
WDR66	-0.210824	-0.319186	0.0329646	0.855927	1	11	11	0	0	0	10	5	11
PAPOLB	-0.407869	-1.20225	0.0329512	0.855956	1	1	8	0	0	7	0	5	0
ANKRD36B	0.0521596	3.30874	0.0329498	0.855959	1	125	113	38	87	63	80	117	106
MIR4521	0.254571	-0.319675	0.0329438	0.855972	1	2	3	0	9	1	0	13	2
PIGN	0.0412576	3.68612	0.0329371	0.855986	1	213	85	115	87	65	120	201	123
TMEM19	-0.0311089	4.75001	0.0328575	0.856159	1	266	256	221	155	173	286	379	176
DMTN	-0.0880455	1.16631	0.0328516	0.856171	1	28	12	21	8	8	40	18	13
SCAMP3	-0.0194676	6.45867	0.0328486	0.856178	1	1118	596	745	672	475	1079	1215	686
PIEZO1	-0.0354505	4.00589	0.032847	0.856181	1	202	105	132	126	119	182	213	101
SNORD58C	0.179191	-0.070613	0.0328116	0.856258	1	10	3	4	5	1	7	8	5
LSM14B	0.0335209	4.95131	0.0327467	0.856399	1	361	277	239	234	204	316	310	307
C5orf30	0.038595	3.89119	0.0327395	0.856414	1	184	122	125	81	77	163	184	112
CTBP1-AS2	-0.0498633	2.70267	0.0327017	0.856496	1	66	41	32	49	45	69	60	31
POC1A	-0.0350217	5.55477	0.0326725	0.85656	1	682	260	354	331	284	502	555	372
TMEM241	0.0374162	4.48753	0.032554	0.856817	1	374	145	184	112	157	273	191	159
ERCC1	0.0320629	4.02293	0.0325317	0.856866	1	227	141	134	127	86	207	229	144
DQX1	0.373371	-1.22285	0.032437	0.857072	1	9	0	0	0	1	0	0	3
TEX21P	0.293033	-0.484185	0.0324186	0.857112	1	23	6	0	0	0	6	5	9
BRWD1-IT2	-0.249888	-0.586502	0.0324172	0.857115	1	0	0	1	5	0	3	8	0
BAP1	-0.0237183	5.67102	0.0324099	0.857131	1	616	355	339	324	327	494	597	324
TERF1	0.0313725	5.69056	0.0323905	0.857173	1	774	408	339	330	275	525	560	492
MRPS7	-0.0335051	4.59544	0.0323865	0.857182	1	300	189	194	164	139	303	324	175
DYM	0.0453115	3.84955	0.0323607	0.857238	1	178	124	133	98	81	203	210	83
NDUFB5	-0.0275401	6.01166	0.032351	0.857259	1	816	615	522	458	425	890	874	485
HOXA5	-0.0183474	6.57231	0.0322771	0.857421	1	1167	643	649	821	576	1045	1213	728
TTC6	0.317466	-1.02842	0.0322751	0.857425	1	9	2	0	1	4	0	0	2
IGF1R	0.0251833	5.51758	0.0322329	0.857517	1	727	308	281	273	255	491	533	315
SLC25A46	-0.0267859	5.13002	0.0321931	0.857605	1	462	274	281	240	216	347	469	319
ANKRD20A4-ANKRD20A20P	-0.259261	-0.280266	0.0321721	0.857651	1	0	5	1	12	5	7	0	12
AFAP1L2	-0.202208	-0.0191051	0.0321444	0.857711	1	3	2	9	2	0	4	6	11
ST7L	0.0381994	4.06426	0.0320573	0.857902	1	270	140	139	120	104	233	214	134
DLL4	0.421779	-1.39315	0.0320477	0.857923	1	0	0	0	5	0	0	6	0
TRPM2	-0.222438	-0.5504	0.0320331	0.857955	1	14	6	0	0	3	15	3	1
FXYD3	-0.431616	-1.13715	0.0320067	0.858013	1	0	0	0	6	0	0	14	0
RAD17	-0.0350609	5.53003	0.0320015	0.858024	1	659	313	385	307	314	481	549	402
GTF2IP23	-0.472287	-1.71029	0.0319917	0.858046	1	1	0	1	0	2	0	0	0
VAC14	-0.0495263	2.76995	0.03197	0.858094	1	90	49	52	59	39	64	92	78
DTWD2	-0.0504461	2.88213	0.0319598	0.858116	1	106	63	53	61	54	83	118	57
NKX2-4	0.156963	0.0447972	0.0319184	0.858207	1	19	8	2	10	1	19	10	8
SHISA2	0.0514913	3.08766	0.0318691	0.858315	1	83	63	59	89	32	112	109	72
PARTICL	0.0808373	1.78486	0.0318198	0.858424	1	51	13	31	26	20	11	64	25
DLGAP4-AS1	-0.149575	0.499677	0.0317994	0.858469	1	21	4	15	15	10	23	11	18
AASDH	-0.0305134	4.91556	0.0317963	0.858476	1	404	210	198	203	160	317	358	252
CFAP47	0.494178	-1.47241	0.0317731	0.858526	1	0	5	0	1	0	2	0	3
TRIM46	-0.258449	-0.494709	0.0317655	0.858543	1	7	4	3	0	1	4	0	10
SIPA1	0.06448	2.24475	0.0317079	0.85867	1	62	49	31	33	25	77	67	19
CLDN10	0.356398	-0.778727	0.0317022	0.858683	1	0	0	0	9	6	0	0	0
COPB2	-0.0162835	7.51214	0.0316443	0.858811	1	2847	1405	1580	1450	1136	2041	2826	1777
PLPP7	-0.0673781	2.522	0.031633	0.858835	1	80	57	41	62	33	99	108	46
TBXAS1	-0.129926	0.713102	0.0316295	0.858843	1	17	4	7	16	8	33	9	3
XPNPEP3	-0.0265497	5.0221	0.0315958	0.858918	1	366	263	293	250	231	339	428	283
GYG1	0.0257023	5.08466	0.0315951	0.858919	1	463	284	208	336	192	401	460	313
RNF114	0.0197099	6.35918	0.031557	0.859004	1	1108	677	611	715	424	1068	1137	722
B3GALT4	0.369453	-1.22681	0.0315476	0.859024	1	4	2	0	2	0	7	0	0
PITPNM1	0.109172	1.32849	0.0315203	0.859085	1	43	9	32	27	22	22	6	44
LOC102723471	-0.0724857	1.93871	0.031514	0.859099	1	82	41	31	16	27	66	57	32
HLA-DQB1	0.0970096	1.03816	0.0314962	0.859138	1	14	21	9	10	7	23	12	14
DPF3	0.0916118	1.65098	0.0314871	0.859158	1	67	10	18	25	27	24	29	22
OXCT2	-0.342936	-0.930741	0.0314401	0.859262	1	1	1	3	1	6	0	0	0
GPHA2	0.776608	-1.64849	0.0314386	0.859265	1	8	0	0	0	2	0	0	0
STARD13	0.075756	1.9988	0.0314165	0.859314	1	86	29	22	12	16	48	37	35
RNPEPL1	0.0483468	3.65579	0.0313509	0.85946	1	138	71	103	89	60	139	166	66
TMEM242	0.0494193	3.78278	0.0313331	0.859499	1	207	109	81	93	82	144	161	101
MEN1	0.019861	6.41091	0.0312837	0.859609	1	1196	620	677	721	580	942	1037	750
IKZF1	0.236766	-0.569529	0.0312523	0.859679	1	4	2	5	5	0	0	0	13
PIGV	-0.075438	2.46524	0.0312453	0.859694	1	93	64	35	42	34	95	79	55
CABP7	0.630875	-1.67545	0.0312308	0.859726	1	0	4	0	0	0	0	4	0
TPTE2	0.403223	-1.57664	0.0312163	0.859759	1	1	0	4	0	2	0	0	1
SNAI3-AS1	0.132189	1.46522	0.0311872	0.859823	1	12	34	6	28	12	74	5	1
USP20	-0.0443032	3.72057	0.0311337	0.859943	1	181	108	73	122	91	195	157	89
TSACC	-0.0573621	2.93789	0.0311238	0.859965	1	70	59	74	50	76	71	71	53
THRB-AS1	-0.376138	-1.32546	0.0310955	0.860027	1	0	0	3	0	2	0	1	1
EVC	-0.085586	1.81041	0.0310696	0.860085	1	48	18	28	43	30	49	47	28
CLIC5	0.349172	-1.03366	0.031017	0.860202	1	0	0	3	2	0	0	6	0
CUL9	0.0804685	1.96887	0.03094	0.860374	1	72	14	22	9	13	21	27	39
PRSS57	0.436304	-1.40738	0.0309337	0.860388	1	0	3	0	0	0	3	0	0
PDCD10	0.018285	6.6236	0.0309089	0.860444	1	1462	792	735	785	685	1035	1404	783
CPSF1	-0.0319725	4.66742	0.030899	0.860466	1	418	126	221	173	141	318	324	207
SOS2	-0.0358792	4.07485	0.0308918	0.860482	1	206	159	143	115	147	187	178	147
NEK11	-0.132677	1.16873	0.0308729	0.860524	1	23	4	22	21	22	10	37	11
NTAN1	0.264732	-0.684823	0.0308641	0.860544	1	2	4	10	0	0	8	5	4
DCT	0.132493	0.41428	0.0308117	0.860661	1	11	11	10	9	1	9	23	12
RUSC2	0.104021	0.656592	0.0307893	0.860711	1	27	9	18	9	9	23	18	11
TTC32	-0.0311674	4.60063	0.0307447	0.860811	1	372	143	175	217	138	290	320	223
NOC2L	-0.111035	1.98277	0.0307321	0.860839	1	69	33	31	32	23	78	73	23
SNORA16A	-0.169485	0.143233	0.0307251	0.860855	1	8	7	7	10	0	11	25	10
HSP90AB1	0.0147053	11.4363	0.0307233	0.860859	1	36325	19272	22175	21426	16481	30322	34428	22989
NEPRO	0.02205	6.00458	0.0307081	0.860893	1	854	443	497	421	394	605	807	477
ZNF75A	-0.0761679	2.07006	0.0306075	0.861119	1	50	27	28	25	32	31	32	39
POMT2	0.022232	5.22893	0.0305856	0.861168	1	487	293	338	302	252	388	558	305
SMC1A	-0.0158298	9.0425	0.0305515	0.861245	1	6968	3264	3600	3617	3205	5422	5768	3822
LINC01309	-0.656199	-1.57987	0.0305088	0.861341	1	0	1	0	3	0	10	0	0
RANBP6	0.0346776	5.53789	0.0304396	0.861497	1	769	384	297	359	314	325	541	555
SOCS3	0.158178	0.365088	0.0304233	0.861533	1	15	12	6	12	4	4	14	20
ZNF835	0.529408	-1.38877	0.0304107	0.861562	1	9	0	0	0	0	5	0	0
NIPSNAP3A	0.0317792	5.06766	0.0303904	0.861607	1	479	334	271	186	162	401	493	291
ZNF84	-0.0568137	3.04215	0.0303733	0.861646	1	126	48	79	53	34	124	98	82
STAG3L1	0.097649	1.15811	0.0303538	0.86169	1	20	8	15	20	12	15	32	7
CUTC	-0.0286918	5.10236	0.03031	0.861789	1	494	244	298	247	197	469	460	274
CLUAP1	0.0283181	5.47989	0.0303065	0.861797	1	518	309	286	461	316	369	519	413
WDR47	-0.0495254	3.24904	0.0302907	0.861832	1	111	88	94	70	71	62	138	123
BAG6	0.0206509	6.9136	0.0302731	0.861872	1	1716	795	1021	935	705	1447	1596	939
HESX1	-0.249082	-0.704108	0.0302415	0.861943	1	0	7	0	3	1	8	1	5
IST1	-0.0172146	6.7713	0.0302212	0.861989	1	1503	910	833	875	814	1211	1359	959
PPP1CA	-0.0762403	2.89689	0.0302147	0.862004	1	88	94	37	49	50	85	91	75
SNORA4	-0.0921126	1.52312	0.0301767	0.86209	1	64	26	27	19	7	62	59	31
ADD2	0.0300453	5.29792	0.0300991	0.862265	1	510	227	429	404	278	567	576	271
PRKAA1	-0.0509233	3.73988	0.0300904	0.862285	1	222	91	149	121	137	124	200	144
REPS2	0.0954216	1.52672	0.0300789	0.862311	1	28	14	32	35	19	14	62	22
BLCAP	0.0260095	4.99093	0.0299844	0.862526	1	449	266	263	212	193	333	425	281
HSF1	0.0379869	3.79253	0.0299509	0.862602	1	163	97	149	107	98	158	138	134
PPP2R1B	0.0189372	5.63048	0.0299377	0.862632	1	771	403	415	426	340	584	792	402
MAN2B1	0.0275766	5.07489	0.0299274	0.862655	1	389	271	230	198	162	407	418	187
LOC101060091	-0.133419	0.833427	0.0299121	0.86269	1	25	21	8	13	2	33	21	26
NAA60	0.0388455	4.66545	0.029894	0.862731	1	298	153	204	263	143	380	302	168
SLC44A2	0.0270676	4.82527	0.0298915	0.862737	1	456	196	240	284	197	317	428	270
CDK20	-0.0502988	3.07901	0.0298579	0.862813	1	134	73	82	42	48	102	116	91
PCTP	0.0377175	3.98344	0.0298492	0.862833	1	195	141	100	105	56	197	196	132
SMARCD2	-0.0247437	6.91325	0.029823	0.862892	1	1650	795	1063	784	697	1474	1454	982
ULBP2	-0.0770437	2.20734	0.0298026	0.862939	1	64	54	26	21	38	35	65	39
MAP1LC3B2	0.282873	-1.14874	0.029799	0.862947	1	7	3	0	2	0	4	3	3
TRADD	-0.0397849	3.49382	0.0297952	0.862956	1	110	90	109	101	80	118	179	92
NR4A3	0.133015	0.314713	0.0297521	0.863054	1	16	8	12	2	3	12	10	11
FAM228B	-0.0686626	1.89042	0.0296695	0.863242	1	49	28	21	20	21	38	28	37
ALDH18A1	0.0234901	6.27773	0.0296374	0.863316	1	1087	626	570	569	414	978	867	706
FOXN3-AS1	-0.10166	1.3868	0.029612	0.863373	1	18	24	3	34	3	27	56	22
ARL1	0.019089	6.05104	0.0296112	0.863375	1	917	499	500	510	382	695	850	599
STAM	-0.0277785	5.10217	0.0295524	0.86351	1	486	272	282	237	277	314	464	281
LACTB2-AS1	0.156732	0.912479	0.0295277	0.863566	1	10	18	33	4	26	0	17	13
ACSM3	-0.205083	-0.145608	0.0295163	0.863592	1	25	3	0	1	10	6	6	2
IQSEC1	0.0438703	4.70613	0.0295031	0.863622	1	228	258	240	151	124	340	317	194
GPR108	0.0313252	4.12005	0.0295026	0.863624	1	228	165	113	163	100	235	232	147
GRIN1	0.381817	-1.44544	0.0294626	0.863715	1	4	0	0	2	0	2	3	0
HDAC9	0.161042	0.720116	0.0294568	0.863729	1	35	10	0	8	5	17	0	18
KMT2B	0.0447389	4.0516	0.0294329	0.863783	1	231	124	97	141	116	233	132	110
TMEM67	-0.0644161	2.12757	0.0293932	0.863874	1	65	18	27	16	13	36	34	46
IQCD	0.165823	0.517106	0.02939	0.863882	1	2	11	8	16	16	1	10	7
TNFSF12	-0.123156	0.467249	0.0293503	0.863973	1	18	3	8	9	8	14	1	15
LOC105377213	0.34092	-0.901983	0.0292239	0.864263	1	8	4	0	3	0	8	6	0
SCRN3	0.0395025	3.90698	0.0292182	0.864276	1	275	140	130	93	77	238	187	147
SCARNA28	0.356304	-0.888985	0.0291721	0.864382	1	5	9	2	0	0	13	0	2
PMS2P4	-0.205014	0.00626831	0.0291601	0.86441	1	10	8	14	0	3	23	8	8
MISP3	-0.217879	-0.811256	0.0291596	0.864411	1	0	2	7	3	7	0	6	2
ZBTB3	-0.0615604	2.50539	0.0291554	0.864421	1	56	41	41	42	29	71	36	62
GABRR2	0.333511	-1.04925	0.0291515	0.86443	1	1	0	4	6	7	0	0	0
RPS3A	-0.0131968	9.02006	0.0290432	0.864679	1	6539	3547	3726	3382	2800	5606	6592	3580
SPTSSB	-0.329981	-0.859737	0.029034	0.8647	1	10	1	0	1	0	5	0	7
MGP	-0.69664	-1.60745	0.0290312	0.864707	1	6	1	0	0	6	0	0	0
MAGOHB	0.0184673	6.19521	0.0290023	0.864774	1	1111	565	608	452	494	731	1002	569
MYB	0.0615378	2.38357	0.0289764	0.864833	1	49	66	38	33	43	40	60	46
STX2	0.0216124	5.85793	0.0289091	0.864989	1	775	384	411	378	366	488	574	510
INSM1	0.0769692	1.78784	0.0288639	0.865094	1	38	7	18	31	12	20	53	14
TOMM20	-0.0154762	8.00026	0.0288525	0.86512	1	2666	1541	1516	1452	1155	2273	2545	1733
PTF1A	0.225626	-0.450276	0.0288463	0.865134	1	1	12	3	3	0	14	10	0
CLTCL1	0.0641261	2.84022	0.0288158	0.865205	1	93	44	73	52	31	91	111	48
ARRDC1	0.0604507	2.31906	0.0287986	0.865245	1	83	31	31	36	42	43	77	15
PLEKHM3	-0.0500796	3.46501	0.0287944	0.865255	1	135	98	71	48	51	72	126	126
PCBP3	-0.187983	0.238623	0.0287896	0.865266	1	0	12	16	3	8	24	4	7
MPV17	-0.0232414	5.45203	0.0287384	0.865384	1	550	285	326	368	229	570	588	313
TEX19	-0.132581	0.376958	0.0287322	0.865399	1	5	4	16	7	7	17	5	10
PIGR	0.203454	0.280751	0.0287086	0.865454	1	10	1	25	5	8	21	0	8
HMGN2P46	0.248756	-0.583316	0.0286667	0.865551	1	11	0	2	5	0	6	1	7
HNF4G	0.155424	0.287615	0.0286514	0.865586	1	11	2	15	20	4	26	7	13
NMI	0.125339	1.07335	0.0286436	0.865605	1	35	18	0	13	11	18	1	23
ADAMTS5	0.150314	0.729587	0.0286259	0.865646	1	5	22	7	6	19	11	2	3
CRYBA1	0.543729	-1.4594	0.0286191	0.865662	1	0	0	3	0	0	0	0	2
NPTX1	-0.0292523	4.27197	0.0285889	0.865732	1	293	145	142	112	92	218	244	183
RPLP1	-0.0117101	12.1393	0.0285806	0.865751	1	55086	29301	30811	29305	23027	47442	52799	32077
OCA2	-0.116943	1.03798	0.0285506	0.865821	1	28	14	18	4	6	4	42	22
RASSF8	-0.0291848	4.7668	0.0285373	0.865852	1	449	160	200	174	182	236	342	239
FIGNL2	0.257393	-0.664434	0.0285299	0.865869	1	0	10	6	10	14	1	7	0
RBM44	-0.297529	-0.507573	0.0285266	0.865877	1	12	5	0	0	4	0	4	8
CYGB	0.210656	-0.487237	0.0284746	0.865998	1	5	2	9	1	5	0	2	6
GUCA1B	0.154469	0.416712	0.0284649	0.86602	1	16	14	0	16	12	10	22	1
BIRC3	0.256137	-0.695953	0.0284125	0.866143	1	0	9	0	0	0	7	4	0
DRC7	-1.76183	-1.85899	0.0283986	0.866175	1	1	0	0	0	0	0	5	0
SUZ12	-0.0169466	7.37995	0.0283636	0.866257	1	2729	1407	1183	1139	1219	1772	2192	1443
NFAM1	0.498718	-1.28359	0.0283589	0.866268	1	0	0	0	6	0	0	7	0
CLVS2	-0.142001	0.44841	0.0283569	0.866273	1	14	7	6	0	2	8	23	1
CNOT2	-0.0188608	6.16747	0.0283519	0.866284	1	979	505	533	570	455	681	1056	585
APOBEC3A	0.514668	-1.49858	0.0283356	0.866322	1	8	0	0	0	0	0	5	0
SYDE1	0.0393586	3.60183	0.0282967	0.866413	1	202	71	140	74	95	101	200	91
RNVU1-11	-0.220975	-0.502737	0.0282653	0.866487	1	19	2	0	0	1	0	8	10
TNFSF4	-0.55789	-1.60612	0.0282536	0.866514	1	0	0	4	0	1	7	0	0
WDR20	-0.0305541	3.88522	0.0282503	0.866522	1	254	101	115	91	86	181	169	145
MFN2	-0.023811	6.37604	0.0282485	0.866526	1	1383	692	798	649	564	1255	1139	805
GTF2H2B	-0.0301387	5.09864	0.0282224	0.866587	1	493	292	299	199	268	373	430	274
INTS8	-0.0531206	3.18445	0.0281972	0.866646	1	107	75	82	54	42	107	123	89
NOL7	0.0126054	7.57439	0.0281826	0.86668	1	2682	1558	1410	1382	1171	2058	2445	1651
NT5C2	0.0271101	4.46164	0.0281757	0.866697	1	290	181	135	166	155	199	279	158
SPACA9	-0.0373097	3.76139	0.02806	0.866968	1	207	118	96	110	88	135	266	101
GLUD2	-0.246713	-0.768911	0.0280555	0.866979	1	0	4	5	1	0	13	0	3
ZNF528	-0.22409	-0.754162	0.0280452	0.867003	1	9	0	2	0	0	3	9	1
FUCA1	0.0251617	4.62617	0.0280226	0.867056	1	406	216	200	211	194	325	318	214
LINC00672	-0.366148	-0.904986	0.0280019	0.867104	1	3	0	0	10	0	19	0	3
CLOCK	-0.0317128	5.03416	0.0279923	0.867127	1	532	193	172	196	197	303	336	258
SMIM15	0.0262326	5.56113	0.0279909	0.86713	1	544	457	379	330	279	486	582	460
SELL	-0.458836	-1.40565	0.0279831	0.867149	1	0	0	4	0	0	0	6	2
TANC1	-0.0330547	4.18452	0.0279207	0.867295	1	205	158	170	120	121	234	215	151
ACVR2A	-0.0405713	3.59279	0.0278876	0.867373	1	177	109	85	59	75	107	197	87
MYCNOS	-1.00439	-1.61232	0.027883	0.867384	1	0	0	0	3	0	10	0	0
ZHX2	0.0490921	3.23663	0.0278763	0.8674	1	97	79	50	118	53	131	141	58
CFAP36	0.0177335	6.1615	0.0278697	0.867416	1	1086	588	614	471	468	873	926	584
AKAP11	-0.0295229	4.83158	0.0277486	0.867701	1	447	191	174	165	188	306	324	186
ALG11	-0.048501	3.89302	0.0276898	0.86784	1	199	89	97	122	83	148	167	145
UNC45A	-0.027227	6.04292	0.0276768	0.867871	1	747	374	563	489	393	639	746	564
SRP54	0.0217739	5.64863	0.0276685	0.867891	1	857	465	374	362	420	542	637	439
GDA	0.499301	-1.27889	0.0276589	0.867913	1	4	0	6	0	0	0	0	6
MARCKS	-0.0115178	8.6575	0.0276463	0.867943	1	5596	3025	3326	2966	2566	4670	5234	3394
ISL2	-0.0363172	3.5965	0.027528	0.868223	1	137	92	72	65	45	145	123	92
C8orf89	0.470176	-1.51704	0.0274953	0.868301	1	2	4	0	0	3	0	0	0
AFF1	0.0447757	3.4395	0.027474	0.868352	1	157	90	85	70	86	132	98	78
MED4-AS1	-0.251001	-0.550541	0.0274694	0.868363	1	14	0	0	0	0	5	6	3
ERAL1	0.0241978	5.09476	0.0274343	0.868446	1	552	246	296	217	171	386	452	335
CCNF	-0.0214474	5.96632	0.0274085	0.868507	1	844	457	505	540	376	816	785	569
RNVU1-14	-0.484883	-1.16816	0.0273974	0.868533	1	0	3	6	0	0	0	21	0
PIP5K1B	-0.170187	0.515413	0.0273321	0.868689	1	3	17	15	10	6	22	9	23
SIPA1L3	-0.0565912	2.50616	0.027324	0.868708	1	56	53	20	49	41	74	40	40
RAB6A	0.0165252	6.22064	0.0273103	0.868741	1	980	571	631	602	516	742	1055	612
LOC653160	-0.18669	0.0859412	0.0272338	0.868923	1	6	8	13	3	4	18	9	9
ANKDD1A	-0.146891	0.377632	0.0272292	0.868934	1	18	5	2	6	15	4	1	6
AQP11	0.15147	0.662461	0.0272278	0.868937	1	12	16	13	14	5	42	0	11
SNORD37	0.926715	-1.5734	0.0271821	0.869046	1	0	8	0	0	0	6	0	0
ARVCF	-0.132816	0.740259	0.027167	0.869082	1	22	14	14	19	17	6	23	29
ZNF251	0.0880922	2.26854	0.0271661	0.869085	1	57	38	32	49	51	50	19	39
HM13-AS1	-0.529696	-1.57569	0.0271562	0.869108	1	0	0	4	0	0	0	5	3
SCG5	-0.190166	-0.396853	0.0270686	0.869318	1	14	9	2	0	0	7	8	13
ZBTB22	-0.0447439	2.84648	0.0270574	0.869344	1	104	51	50	30	28	81	103	47
AP1S3	-0.0209718	5.86887	0.027044	0.869376	1	823	417	496	475	386	645	786	542
ARMC9	0.040491	3.54629	0.0270368	0.869394	1	164	66	112	81	43	127	199	87
ZNF616	-0.0573197	2.36694	0.0270209	0.869432	1	56	48	62	28	43	65	73	38
TPD52L1	-0.0242916	5.98652	0.0270055	0.869469	1	994	570	567	439	380	908	931	576
ZNF205	0.0352064	4.26687	0.0269981	0.869486	1	247	121	172	178	97	236	254	177
DYRK4	-0.0210503	5.38115	0.0269848	0.869518	1	521	329	310	345	251	471	611	327
PLPBP	0.0226062	5.33667	0.0269743	0.869543	1	660	305	337	298	286	436	661	273
PAIP1	0.0299714	4.82554	0.0269685	0.869557	1	405	241	192	190	241	255	322	194
SLC23A2	-0.0274709	4.47239	0.0269548	0.86959	1	280	157	145	133	136	227	215	172
ALOX15	-1.49371	-1.82048	0.0269532	0.869594	1	0	0	1	0	0	0	6	0
POLR2J4	0.061957	2.25886	0.0269483	0.869606	1	54	34	32	63	24	67	59	46
SLC13A1	-1.81828	-1.84587	0.0268042	0.869952	1	0	1	0	0	0	0	0	5
EP300	0.0180278	7.05612	0.0268005	0.86996	1	1689	994	972	1078	771	1662	1711	929
CRYAB	0.550826	-1.69526	0.0267732	0.870026	1	0	0	2	0	1	0	0	0
OGFOD2	0.0406822	4.47906	0.0267558	0.870068	1	200	152	191	223	140	215	343	149
ZNF569	0.0370592	3.56805	0.0267512	0.870079	1	172	75	61	64	70	85	126	81
LOC389906	0.0319127	4.30845	0.0266653	0.870286	1	351	157	113	176	144	193	300	160
USP32	0.0357164	3.95445	0.0266001	0.870443	1	174	118	108	131	113	194	139	101
ERC2-IT1	-0.326995	-1.05676	0.0265236	0.870628	1	9	0	1	1	0	0	15	0
GMDS-AS1	0.161544	0.317566	0.0265015	0.870682	1	9	1	10	13	5	1	30	1
SLC7A6	-0.0200536	5.01144	0.0264872	0.870716	1	484	239	212	230	216	334	386	275
SLC27A1	-0.0743445	2.10602	0.0264695	0.870759	1	54	19	55	20	24	63	43	35
LNPEP	-0.144635	0.994314	0.0264596	0.870783	1	51	11	4	0	17	29	10	3
SAXO1	0.520038	-1.44661	0.0264397	0.870831	1	0	5	4	0	5	0	0	0
AQP3	-0.129001	0.455644	0.0264019	0.870923	1	23	14	12	1	4	24	20	11
LOC100129931	-0.312956	-1.36744	0.0263874	0.870958	1	2	0	1	0	0	0	3	1
ZNF225	-0.105911	1.95249	0.0263043	0.871159	1	55	33	1	33	9	40	72	27
SMIM10L2A	-0.0546919	2.40694	0.0262798	0.871219	1	75	54	36	41	39	38	73	69
TDH	0.416851	-1.92837	0.0262291	0.871342	1	0	0	2	0	0	1	1	0
SF3A3	-0.0117747	7.92198	0.0261949	0.871425	1	3744	1923	2171	2134	1685	3136	3457	2335
GATC	-0.0164276	6.20242	0.026188	0.871442	1	876	552	604	473	400	835	970	544
ZNF85	0.0550653	2.26331	0.0261433	0.871551	1	100	48	24	61	30	61	98	50
BTNL9	0.0506452	2.78539	0.0261402	0.871558	1	96	71	23	35	35	49	104	42
C1orf229	0.265622	-0.723905	0.0261105	0.871631	1	2	0	10	2	0	2	0	10
ANKRD26P1	-0.286972	-0.573376	0.0261089	0.871635	1	7	7	8	0	0	23	0	8
METTL2A	0.0315674	4.91951	0.0260709	0.871727	1	323	248	283	172	130	357	348	272
LOC100132686	-0.771763	-1.66145	0.0260317	0.871823	1	0	0	0	3	0	0	0	6
MIR567	0.188927	-0.304834	0.0260288	0.87183	1	25	6	1	3	0	11	15	5
LMX1B	0.056477	2.68639	0.0260152	0.871863	1	111	71	44	54	60	91	63	56
ZFAND2B	-0.0354438	4.50701	0.0259909	0.871922	1	343	117	287	147	114	280	317	259
IER3IP1	-0.0215762	5.77489	0.0259474	0.872029	1	725	451	372	359	294	601	732	442
CPLX2	-0.329203	-0.779897	0.0259399	0.872047	1	4	2	0	0	0	0	0	6
NKPD1	0.225915	-0.584271	0.025938	0.872052	1	3	1	11	0	0	12	5	0
WDR7	-0.0386282	3.40844	0.0259358	0.872057	1	167	95	64	68	78	117	166	62
STK25	-0.0194701	6.28285	0.0259164	0.872105	1	1047	505	608	640	451	952	1044	600
EXOSC10	0.018173	6.13728	0.0258311	0.872314	1	1229	535	588	632	499	893	986	669
NNT	0.0303214	4.46052	0.0257938	0.872405	1	210	151	148	184	119	192	211	203
POLR3F	-0.03415	3.92641	0.025769	0.872466	1	189	98	125	112	104	164	187	111
CCDC163	0.0598288	2.37339	0.0257398	0.872537	1	79	37	66	41	38	83	50	52
SNHG7	0.031338	5.34374	0.0257247	0.872575	1	506	372	295	324	199	467	622	342
TOGARAM1	-0.0253543	4.70837	0.0257169	0.872594	1	421	219	200	159	199	297	367	183
PHTF1	0.0361155	4.05696	0.0256993	0.872637	1	284	138	117	108	113	181	246	112
BRF2	0.0685187	1.57332	0.0256512	0.872755	1	57	25	19	17	14	39	49	17
SMPD1	-0.0338221	3.8259	0.0256478	0.872763	1	145	119	127	144	87	188	202	136
ZNF77	-0.0663573	2.60887	0.0256298	0.872808	1	51	50	38	45	43	56	99	21
TYK2	-0.0234922	5.05026	0.0256112	0.872854	1	465	241	265	237	229	428	419	219
ZSCAN9	0.0435842	2.83615	0.0255776	0.872936	1	97	61	61	35	45	93	72	48
FXYD7	-0.381425	-1.04211	0.025556	0.872989	1	0	5	0	1	0	0	7	4
KIFC1	-0.0227497	5.42383	0.0254366	0.873284	1	596	385	437	267	294	589	588	360
SNORD44	-0.698136	-1.69503	0.0253925	0.873393	1	0	4	0	0	4	0	0	2
SCN5A	0.081162	1.60615	0.0253674	0.873455	1	59	23	25	15	11	39	55	19
ERC2	-0.0454797	3.42443	0.0253352	0.873535	1	104	108	85	63	64	125	108	104
PRKACB	0.0387889	3.88774	0.0253197	0.873573	1	184	116	124	115	124	129	153	128
LOC101929066	-0.138669	-0.116827	0.0253152	0.873584	1	10	4	2	11	5	13	5	8
GATA6-AS1	0.0576849	1.98105	0.0253084	0.873601	1	30	27	25	28	24	29	34	26
ZHX1	0.0184994	6.17088	0.0252148	0.873833	1	1069	606	500	506	540	708	897	561
MEST	-1.46811	-1.80311	0.0251545	0.873983	1	0	0	2	0	5	0	0	0
NXF1	0.0180831	5.54057	0.0251522	0.873988	1	743	335	371	333	288	510	606	415
DANT2	-0.0986518	1.15177	0.0251494	0.873995	1	27	10	3	20	9	11	36	13
MST1P2	-0.313628	-0.942356	0.0251421	0.874014	1	3	1	0	6	7	4	0	0
RSG1	0.148451	0.0790423	0.025069	0.874195	1	9	11	13	0	3	10	13	8
LINC00599	0.543327	-1.5289	0.0250597	0.874219	1	0	0	3	0	0	0	0	2
RFWD3	-0.0140344	6.98936	0.0250295	0.874294	1	1652	911	900	971	682	1493	1678	972
CDH26	-0.325451	-1.44052	0.0250198	0.874318	1	1	0	0	3	4	0	0	0
SPIN4	-0.0192336	5.50533	0.0250034	0.874359	1	550	358	321	275	274	441	507	374
JMJD6	-0.0227889	5.00641	0.0249751	0.874429	1	403	233	296	276	196	463	423	258
PHYHD1	-0.0382201	4.27923	0.0249672	0.874449	1	166	69	122	123	117	195	132	72
DOHH	-0.0280316	4.88663	0.0249551	0.874479	1	436	214	245	252	203	386	458	208
SNHG6	0.0174045	7.02824	0.0249342	0.874531	1	1758	982	1016	921	765	1226	1770	1121
AKAP9	0.0242743	6.80135	0.0249212	0.874563	1	1548	746	700	703	733	940	1100	847
GCC1	0.0275996	4.89858	0.0249079	0.874597	1	392	280	256	217	216	406	439	165
CENPP	0.0698784	1.64071	0.0248643	0.874706	1	34	28	17	30	24	46	28	14
LOC100133091	0.108286	0.707946	0.0248349	0.874779	1	16	24	16	5	3	28	30	9
SLC25A44	0.0244465	4.74291	0.0247766	0.874925	1	332	231	179	180	135	315	331	200
GALNT10	-0.0335442	3.55295	0.0247725	0.874935	1	202	71	93	123	67	164	177	121
VPS9D1	0.119454	0.500481	0.0247413	0.875014	1	8	13	18	6	13	18	6	7
SYNGR4	0.178794	-0.240616	0.0246695	0.875193	1	6	2	10	4	8	7	3	1
SNORD135	-0.282644	-0.591265	0.0246298	0.875293	1	0	4	0	15	0	15	1	14
KRTAP5-1	0.885399	-1.57427	0.0246188	0.875321	1	0	0	8	0	0	6	0	0
ELAVL4	-0.202088	0.111118	0.0246135	0.875334	1	0	22	8	0	4	27	0	12
EBPL	-0.0195693	5.89418	0.0245623	0.875463	1	697	426	442	410	293	712	802	397
ZBBX	-0.128199	0.346341	0.0245549	0.875481	1	12	8	4	9	12	6	1	13
PPM1J	-0.0420671	3.37539	0.0245091	0.875596	1	127	69	84	94	49	85	215	86
RETREG2	0.0220044	4.95467	0.0244919	0.87564	1	449	275	242	230	150	376	436	305
TMEM14EP	0.496617	-1.37657	0.0244805	0.875668	1	0	7	0	0	4	0	0	0
ISOC1	0.0267499	5.8766	0.0244714	0.875692	1	898	531	421	343	266	630	792	583
GTF3C1	-0.0235646	6.24102	0.0244689	0.875698	1	842	563	800	532	445	909	938	735
DHX34	0.0333092	4.68621	0.0244538	0.875736	1	313	175	270	247	166	427	272	209
FAM193A	-0.0268962	5.06848	0.0244463	0.875755	1	504	194	231	242	220	390	305	280
MIR186	-0.396454	-1.23805	0.0244448	0.875758	1	7	3	0	0	0	0	0	10
GRK4	-0.0621985	2.83373	0.0244418	0.875766	1	112	48	35	46	27	93	57	77
YTHDC1	-0.0171066	6.71572	0.024402	0.875866	1	1535	671	770	744	681	1071	1269	839
CCDC159	0.174249	-0.325347	0.0243908	0.875895	1	24	9	0	6	2	15	6	10
MXD1	-0.054494	2.71753	0.0243714	0.875944	1	66	79	54	50	49	86	115	44
VAMP1	0.0686904	1.63718	0.024356	0.875983	1	47	35	33	28	43	16	60	20
SPSB3	0.0332935	4.32545	0.0243435	0.876014	1	300	169	235	128	139	275	263	183
STX1A	-0.058356	2.1836	0.0243409	0.876021	1	77	22	36	27	19	82	57	22
RSPH4A	0.0728003	1.76376	0.0243271	0.876055	1	57	23	21	25	13	65	31	19
SYT2	-0.0598887	2.57517	0.0242962	0.876134	1	89	26	34	43	21	85	75	34
AMIGO1	0.101046	0.693983	0.0242867	0.876158	1	30	12	8	5	1	16	17	18
DZIP3	-0.0217005	6.21928	0.0242799	0.876175	1	1034	670	481	535	530	759	933	636
TMEM147	-0.0148908	7.80402	0.0242658	0.876211	1	3065	1553	1714	1676	1305	2555	2816	1873
IRF3	0.0247137	4.80925	0.0242638	0.876216	1	446	214	271	221	176	424	377	229
GPSM1	-0.0217493	5.37919	0.0242554	0.876237	1	584	297	324	297	324	488	486	275
ACADL	-0.0539078	2.30964	0.0241888	0.876405	1	56	38	19	20	17	53	51	27
LINC00238	0.631395	-1.36901	0.0241875	0.876409	1	16	0	0	0	0	0	0	6
LRRC4	-0.0702332	1.56672	0.0241529	0.876497	1	34	21	25	27	9	31	36	46
CBLB	-0.0484284	2.72648	0.0241512	0.876501	1	92	65	27	31	53	61	53	50
SYNJ1	-0.0321011	3.6178	0.0241405	0.876528	1	205	112	70	68	72	154	142	107
LOC103908605	0.421926	-1.74901	0.024109	0.876608	1	0	0	0	1	0	0	1	0
COL4A3BP	0.0181785	5.83527	0.0240998	0.876631	1	759	485	419	457	384	588	738	498
HOOK2	0.0519329	2.50105	0.0239802	0.876935	1	69	45	60	64	70	79	55	33
SNORD87	0.0670071	1.66042	0.0239043	0.877129	1	30	25	35	42	13	61	69	14
ZKSCAN5	-0.0245586	4.79167	0.0239	0.87714	1	423	200	210	187	167	294	444	195
PROK1	-0.294499	-1.28081	0.0238406	0.877291	1	0	1	0	0	0	0	2	0
RCL1	-0.0185668	5.66118	0.0237987	0.877398	1	728	414	400	379	335	564	630	496
STMND1	-0.110168	0.125966	0.0237752	0.877458	1	8	11	6	2	4	14	7	7
LOC729218	-0.0785846	1.20094	0.0237623	0.877491	1	22	27	10	21	18	30	29	16
FGF12	0.0865276	1.69548	0.0237591	0.877499	1	69	12	38	14	17	56	37	17
SUPT7L	-0.0239171	5.36226	0.0237484	0.877527	1	498	388	336	212	286	455	440	341
TAT-AS1	-0.506563	-1.63345	0.0237432	0.87754	1	0	4	0	0	0	0	2	5
TVP23C	0.0986196	1.68502	0.0237184	0.877604	1	84	8	31	15	3	46	19	52
BMP5	-0.443243	-1.48354	0.0236296	0.877831	1	0	0	2	0	0	0	0	3
RNF135	0.0292534	3.89387	0.0236261	0.87784	1	178	122	96	110	81	193	144	112
FZD3	0.0197415	5.62294	0.0236072	0.877889	1	747	343	349	370	339	505	644	354
LTV1	0.0204288	7.63783	0.023604	0.877897	1	3306	1553	1263	1505	1336	2184	2529	1601
COQ5	-0.0201192	5.47413	0.0235844	0.877947	1	570	341	385	316	254	586	532	382
PIK3R2	-0.0222752	5.32572	0.0235248	0.8781	1	509	289	271	243	207	450	511	261
CCDC87	-0.17769	-0.993793	0.0234604	0.878266	1	4	1	4	4	0	5	6	6
ELOC	-0.0196491	6.73815	0.0234287	0.878347	1	1429	936	800	755	741	1205	1386	857
LINC01873	0.577992	-1.47808	0.023416	0.87838	1	10	0	0	0	0	0	6	0
FAM43A	0.020322	4.94617	0.0233771	0.878481	1	473	231	315	298	229	373	434	329
TAS2R19	-0.400138	-0.986041	0.0233712	0.878496	1	7	0	0	0	0	0	9	0
LOC105372653	0.288546	-0.941895	0.0233584	0.878529	1	7	0	0	6	0	4	9	0
SPEG	0.0517098	2.54445	0.0233295	0.878603	1	91	60	48	37	24	90	80	54
ZNF721	0.035467	4.25756	0.023326	0.878612	1	177	147	128	136	93	216	242	99
LOC643923	0.245312	-0.565829	0.0233191	0.87863	1	7	6	0	3	2	0	14	0
SLFN13	-2.06022	-1.88756	0.0233071	0.878661	1	1	0	0	0	0	0	0	4
FOXA2	0.220928	-0.929244	0.0233051	0.878666	1	1	5	2	3	1	0	11	1
LINC01032	0.317209	-0.858632	0.0232562	0.878793	1	14	2	0	0	0	0	13	0
FASTKD5	-0.0239082	5.16893	0.0232459	0.878819	1	467	231	322	281	183	446	500	310
TAPT1	0.0240479	4.54574	0.0232398	0.878835	1	236	176	204	197	142	266	306	170
ADAM10	-0.0348382	4.12295	0.0232104	0.878911	1	256	147	128	135	160	152	203	164
PIGG	-0.0336213	3.90912	0.0232075	0.878919	1	194	115	104	105	91	146	140	164
PODXL2	0.0254331	4.8258	0.0231891	0.878966	1	362	204	258	216	144	400	319	244
LRCH1	-0.0392076	3.22184	0.0231537	0.879058	1	107	88	80	48	51	96	111	96
SNORA80C	-0.160723	0.286744	0.0231481	0.879073	1	30	2	0	9	11	16	13	0
LOC105370697	-0.221706	-0.856455	0.0231137	0.879162	1	6	4	1	0	5	2	0	3
SPON2	-0.116647	0.340265	0.0230754	0.879261	1	12	1	2	12	3	9	14	6
FAM124B	-1.1843	-1.7286	0.0230286	0.879383	1	0	3	0	0	6	0	0	0
CRYBB2P1	-0.0224638	5.06123	0.0230267	0.879388	1	466	199	267	271	181	393	380	326
LUARIS	-2.06028	-1.88756	0.023018	0.87941	1	1	0	0	0	0	0	0	4
GNRHR	-0.192796	-0.14941	0.0229877	0.879489	1	28	0	4	0	9	9	10	0
CRNKL1	0.0214415	5.28068	0.0229773	0.879516	1	610	237	301	329	214	401	568	347
LOC400464	-0.751727	-1.76746	0.0229526	0.87958	1	0	2	0	0	3	0	0	0
CABLES2	-0.0420624	3.2811	0.0229241	0.879655	1	83	87	59	66	40	106	103	89
LINC00987	-0.135644	0.281976	0.0229214	0.879662	1	1	4	19	11	6	26	13	5
IP6K2	-0.0158479	6.08239	0.0228942	0.879733	1	809	510	524	570	389	837	871	557
TMPRSS4	-0.687134	-1.63113	0.0228555	0.879833	1	0	0	4	0	0	0	0	7
ZNF330	0.020211	5.72933	0.022846	0.879858	1	717	396	368	352	257	513	644	488
ELK4	0.0472927	3.48916	0.0228425	0.879867	1	112	64	126	49	60	136	102	69
NT5M	0.0553188	2.5089	0.0228175	0.879933	1	58	28	28	32	4	48	69	38
LINC00870	0.546943	-1.49888	0.0227962	0.879988	1	0	7	0	0	0	0	0	5
LINC01619	-0.231881	-0.328743	0.0227808	0.880029	1	12	6	0	3	10	10	0	0
FRAT1	0.0459252	3.18396	0.022764	0.880072	1	167	52	103	59	56	76	167	84
ZMAT2	-0.0145308	7.85729	0.0227346	0.880149	1	3296	1529	1820	1764	1472	2418	2992	1965
EVL	0.0160336	5.83126	0.0227175	0.880194	1	804	429	474	401	366	686	655	472
CKS1B	-0.0109644	7.8839	0.0226627	0.880337	1	3082	1530	1833	1723	1348	2610	3034	1777
CDC7	-0.0260901	5.83952	0.0226314	0.88042	1	945	478	440	398	376	621	777	581
BANF1	-0.0167458	6.9208	0.0225659	0.880591	1	1666	808	911	931	629	1397	1621	1023
SLC43A3	0.260677	-1.26898	0.0225392	0.880662	1	9	0	0	0	1	2	0	2
LOC643387	-0.149728	0.0630941	0.0225212	0.880709	1	14	10	0	2	6	17	6	0
HSPA1L	0.120296	0.34034	0.0225119	0.880733	1	24	1	6	5	5	12	10	4
TWF2	0.0187276	6.38831	0.0224966	0.880774	1	1011	659	571	729	495	1070	1075	570
RNFT1	-0.0679697	1.8385	0.0224899	0.880791	1	42	22	22	15	8	20	49	36
RLN2	-0.0763848	1.05108	0.0224172	0.880983	1	28	12	19	15	13	21	19	26
SLC25A36	0.0242015	6.54562	0.022359	0.881136	1	1381	782	688	645	685	900	1023	851
SCN9A	-0.11518	1.3919	0.0223411	0.881183	1	4	3	15	11	12	3	28	0
SNORA19	0.0543798	2.66739	0.0223344	0.881201	1	96	83	51	33	63	59	122	25
HTR2C	0.0855728	1.22949	0.0223222	0.881233	1	37	6	35	27	20	27	45	15
TSHZ1	0.0253824	4.87805	0.0223208	0.881237	1	332	295	186	160	185	280	314	228
SMAD7	0.0443232	2.79	0.0223134	0.881256	1	62	66	77	47	47	88	103	40
BCAM	-0.0670371	1.78145	0.0222858	0.881329	1	40	24	25	25	32	14	36	35
ABCF3	0.0341596	3.73281	0.0222676	0.881378	1	202	106	109	128	94	178	188	107
CLPX	-0.0220553	5.35819	0.0222576	0.881404	1	557	333	284	357	299	411	532	379
ARL14	-0.276638	-1.30732	0.0222054	0.881542	1	0	2	6	0	1	0	3	7
POLDIP3	-0.0220477	5.98197	0.0221827	0.881602	1	754	373	635	511	408	852	795	454
LOC100272217	0.0956837	0.838828	0.0221728	0.881628	1	15	15	12	17	12	13	8	23
SNX4	0.0201826	5.90857	0.0221676	0.881642	1	708	491	482	422	408	680	761	383
LINC00997	-0.0496639	2.98957	0.0220946	0.881836	1	105	40	71	33	68	53	50	69
NEDD1	-0.0206552	5.53768	0.022055	0.881941	1	601	388	376	318	254	480	696	416
SNORA40	0.139205	0.42838	0.0219776	0.882147	1	27	7	4	2	0	0	15	18
ATP10D	-0.0458778	2.81001	0.0219433	0.882238	1	109	61	47	46	47	60	76	87
CAPN7	-0.0209425	4.89227	0.0218888	0.882383	1	344	228	188	192	153	344	359	190
ACTR8	0.0260331	4.88035	0.0218651	0.882447	1	375	213	291	180	141	315	444	240
ARHGAP25	0.510193	-1.6019	0.0218608	0.882458	1	0	5	0	0	0	5	0	0
GUCY1B2	0.257042	-0.516876	0.0218427	0.882506	1	1	0	2	6	4	0	4	0
SNORD52	0.199737	-0.763877	0.0218168	0.882575	1	5	0	5	2	0	5	5	2
LINC00950	0.286398	-1.1085	0.021782	0.882668	1	0	2	0	6	0	6	1	2
FRG1CP	0.46232	-1.74253	0.0217408	0.882779	1	4	0	0	0	0	0	1	1
CEP70	0.0287471	4.55285	0.0217391	0.882783	1	460	149	173	179	159	237	319	220
SFI1	-0.054427	2.1037	0.0217054	0.882874	1	57	30	34	25	25	38	72	28
ZNF789	0.0892739	1.51339	0.0216907	0.882913	1	19	32	10	18	14	22	49	5
LOC101927178	-0.372286	-1.23904	0.0216885	0.882919	1	0	0	5	0	3	0	0	3
TIGD4	-0.233876	0.012089	0.0216857	0.882926	1	32	7	0	0	10	0	29	0
NECAB3	0.0395501	3.57657	0.0216354	0.883061	1	109	57	116	111	83	120	137	77
MAGEB6	-0.181879	-0.639396	0.0216139	0.883119	1	10	2	6	0	5	6	9	0
LINC02245	1.05254	-1.70414	0.0215687	0.88324	1	0	6	0	0	0	4	0	0
GALK2	0.068078	2.27643	0.021552	0.883285	1	81	70	18	16	39	51	38	42
ZNF148	-0.0170859	6.36169	0.0215152	0.883384	1	1232	620	594	540	533	826	983	739
SH3GL2	-0.0594056	2.08696	0.0215077	0.883404	1	66	29	25	45	23	63	28	60
SPATA20	0.0373404	3.23446	0.021494	0.883441	1	113	98	60	67	46	134	112	71
CFAP97	-0.0173765	6.20472	0.0214468	0.883568	1	866	485	482	435	414	612	882	504
SNORA55	0.671006	-1.59579	0.021443	0.883579	1	0	0	0	6	0	0	0	4
C9orf78	0.0147572	6.46194	0.0214145	0.883655	1	1241	674	777	814	582	1001	1191	902
ZBTB8B	-0.0918954	0.876991	0.0213915	0.883718	1	31	5	15	12	6	10	32	21
TAS2R30	-0.212379	-0.799503	0.0213513	0.883826	1	5	0	6	0	2	6	6	0
OR51B5	-1.09507	-1.74504	0.0213317	0.883879	1	0	0	2	0	0	7	0	0
MIS12	0.0209088	5.20675	0.0213148	0.883925	1	490	279	341	258	251	378	564	254
GNL2	0.0161446	7.85526	0.0212978	0.883971	1	3982	1802	2107	2088	1786	2759	3383	2245
DNAJC15	-0.282417	-1.12689	0.0212638	0.884063	1	0	4	0	0	1	0	6	0
MCEE	0.0511012	2.45985	0.0212596	0.884074	1	110	50	42	23	27	70	99	33
SMUG1	-0.0220005	4.5539	0.0212209	0.884179	1	333	141	176	174	135	261	301	182
ENOPH1	-0.0193282	5.52026	0.0212177	0.884187	1	591	393	383	258	286	520	555	378
KCNJ2	-0.283301	-1.4979	0.0212172	0.884189	1	0	2	0	0	1	1	1	0
KDM4B	0.0245983	5.81521	0.0212017	0.884231	1	741	327	452	496	322	692	653	447
ANKRD20A11P	0.327651	-0.954847	0.0211618	0.884339	1	23	2	0	0	0	12	0	4
ITGA2	-0.0512355	2.88346	0.0211496	0.884372	1	145	66	25	40	59	68	77	64
CYP26B1	0.0969933	0.551263	0.0210524	0.884636	1	25	15	3	4	4	16	9	14
UBE2K	-0.0127562	7.46736	0.0210486	0.884647	1	2621	1377	1383	1424	1242	1908	2368	1614
C12orf4	0.0225294	5.35767	0.021043	0.884662	1	540	378	324	316	328	462	524	300
LOC102723335	-0.648853	-1.5642	0.0210367	0.884679	1	0	4	0	0	0	0	0	7
CTNND2	0.471647	-1.73978	0.0209426	0.884935	1	0	2	2	0	0	4	0	0
UBE2CP5	-0.0435447	2.84412	0.0208992	0.885054	1	123	37	58	52	58	66	101	53
TBC1D3P1-DHX40P1	0.217383	-0.730045	0.0208936	0.885069	1	0	2	5	5	0	13	2	0
HCG18	0.0277649	4.91041	0.0208316	0.885239	1	357	174	243	227	201	375	345	134
ZDHHC7	0.0186512	5.55748	0.0208215	0.885266	1	630	380	311	338	277	529	610	330
TBC1D7	0.0263991	4.38894	0.0208202	0.88527	1	232	155	163	152	75	274	268	158
RUNX1T1	0.0245181	4.47413	0.0208074	0.885305	1	229	127	104	89	104	150	158	134
MIR6820	-0.648557	-1.80492	0.0207574	0.885442	1	0	0	0	1	0	0	0	2
LENG1	0.0508047	2.87661	0.0207435	0.88548	1	89	50	70	60	39	96	53	84
UBE2F	0.0206725	4.96147	0.0207197	0.885545	1	350	284	245	245	200	386	424	210
COA1	0.0243868	6.00354	0.0207098	0.885572	1	729	595	437	472	340	696	852	526
DRG2	0.0208172	5.69535	0.0206729	0.885673	1	626	392	456	464	343	639	677	415
ASB13	-0.0294507	3.79188	0.0206657	0.885693	1	153	120	82	102	77	173	165	94
L3MBTL4-AS1	0.345361	-1.17285	0.0206442	0.885752	1	4	2	0	2	0	0	8	0
CKM	-0.50685	-1.80676	0.0206383	0.885769	1	0	2	0	0	2	0	1	0
CACNG7	-0.271423	-0.824017	0.0206353	0.885777	1	3	9	5	0	0	10	0	13
GEMIN6	-0.0217505	5.31172	0.0206024	0.885867	1	526	286	267	357	223	594	461	298
IL2RB	-0.246656	-1.32407	0.0205519	0.886006	1	2	0	4	2	0	2	7	3
TMEM184B	0.0228594	5.23873	0.0205487	0.886015	1	479	277	279	276	194	455	448	292
SDHC	-0.0200834	6.70639	0.0204906	0.886175	1	1293	818	965	622	529	1154	1416	964
LLGL1	0.0740009	1.60008	0.0204849	0.886191	1	30	23	31	4	7	25	28	30
SPRYD3	-0.033972	3.68777	0.0204689	0.886235	1	196	94	154	71	114	140	144	130
CRYM-AS1	-0.127599	0.247699	0.0204673	0.88624	1	23	12	2	14	11	8	18	17
MROH9	-0.409449	-1.54514	0.02046	0.88626	1	4	0	0	0	1	3	0	0
STMN2	-0.690211	-1.88729	0.0204253	0.886356	1	1	1	0	0	0	0	0	3
ZNF37BP	-0.0299722	4.64746	0.0203846	0.886468	1	303	162	127	137	170	179	219	167
PPP2R5E	0.0142074	6.85956	0.0203637	0.886526	1	1855	892	917	913	736	1257	1671	1063
MCMDC2	-0.177592	-0.276761	0.0203506	0.886562	1	3	17	0	0	12	2	9	0
ZNF668	-0.0335276	4.02018	0.0203473	0.886571	1	186	140	122	140	59	265	204	154
FAM120C	0.039652	3.52169	0.0203438	0.886581	1	139	121	54	65	52	143	131	76
LOC220729	-0.179562	-0.513532	0.0203019	0.886697	1	5	2	0	3	5	5	0	0
RSBN1	-0.0157743	5.88526	0.0202922	0.886724	1	949	475	532	454	422	782	841	509
PSCA	-0.607672	-1.71047	0.0202594	0.886815	1	0	3	0	0	1	0	6	0
SNORD13I	0.368918	-1.3455	0.0202536	0.886831	1	4	0	0	8	0	5	0	5
TMEM52	-0.0430223	3.33733	0.0202518	0.886836	1	108	74	154	66	81	133	183	69
GFM2	0.0389513	3.87933	0.0202274	0.886904	1	213	139	88	114	76	174	252	94
ZBTB25	0.0907747	1.04201	0.0201763	0.887046	1	13	23	23	5	12	20	26	11
IQSEC2	0.0460967	3.34783	0.0201235	0.887193	1	126	74	84	117	86	154	123	58
PTPN7	0.365546	-1.92776	0.020095	0.887272	1	0	0	2	0	0	2	0	0
LINC01626	0.295889	-1.32455	0.0200949	0.887272	1	4	0	4	2	0	7	3	0
MCM8-AS1	-0.0637391	2.41436	0.0200678	0.887348	1	84	39	23	15	14	53	35	61
KLF9	0.0190431	6.04158	0.0200417	0.887421	1	985	537	558	445	474	642	851	590
LINC00963	0.123526	0.102143	0.02004	0.887425	1	8	6	16	5	8	2	5	16
SNORA69	-1.05977	-1.74482	0.0200248	0.887468	1	0	2	0	0	0	7	0	0
PAK5	-0.193176	-0.355575	0.0199912	0.887562	1	14	0	2	1	0	7	13	0
HIKESHI	-0.0185418	5.83357	0.0199836	0.887583	1	967	453	353	405	296	691	802	510
LOC105373656	0.204594	-0.506346	0.019963	0.88764	1	15	7	2	4	0	0	20	7
MATN3	0.0916432	0.682454	0.0199372	0.887713	1	23	18	12	14	13	28	7	16
MYO9B	0.0332774	4.27197	0.0199297	0.887734	1	338	113	177	134	118	281	277	108
PSMB3	0.0161711	6.93903	0.0199189	0.887764	1	1665	992	996	946	723	1587	1721	909
ZIC1	-0.0928762	0.975524	0.0199031	0.887808	1	18	11	20	9	3	11	44	16
GSPT1	0.00999329	8.46692	0.0198637	0.887918	1	4894	2662	2941	2636	2176	4243	4686	2793
SLFNL1-AS1	-0.115462	0.510955	0.0198458	0.887969	1	8	19	15	0	9	14	16	12
ACSBG2	0.653992	-1.73581	0.0197822	0.888147	1	0	0	0	3	0	0	3	0
LINC00312	-0.214257	-0.407358	0.019777	0.888162	1	11	0	0	6	1	6	0	10
CPT2	0.0257273	4.54311	0.0197524	0.888231	1	368	211	199	213	129	374	358	204
FUNDC1	0.0151363	5.72617	0.0197492	0.88824	1	746	413	446	388	376	579	688	422
EIF2A	0.0147365	6.76192	0.0197461	0.888248	1	1550	855	779	889	654	1102	1585	942
RASSF8-AS1	0.0529813	2.61203	0.0197433	0.888256	1	127	33	51	43	40	48	76	71
FHOD3	0.0582697	2.36046	0.0197165	0.888332	1	95	35	35	30	15	112	63	16
HCFC2	-0.0350419	3.56728	0.0196948	0.888393	1	180	111	106	74	90	132	193	94
NSMF	-0.0180818	5.8325	0.0196824	0.888428	1	621	364	483	397	309	585	768	405
XYLT2	0.0273115	4.5438	0.0196814	0.888431	1	328	177	172	209	171	295	250	188
PRR13	-0.0124902	7.86362	0.0196744	0.88845	1	3517	1770	2190	1934	1701	3138	3405	1843
SCGB1D2	-0.599614	-1.57793	0.0196339	0.888564	1	0	3	0	0	0	0	8	0
FAM185BP	-0.211624	-0.356948	0.0196245	0.888591	1	27	0	1	0	0	6	11	9
STAT2	-0.0318428	3.58238	0.0195874	0.888695	1	165	79	84	126	64	150	140	138
ZNF124	-0.0332537	3.37765	0.0195774	0.888724	1	133	62	86	77	61	67	155	102
MAMDC2	0.28099	-0.983455	0.0195681	0.88875	1	0	4	0	0	0	0	5	0
LRRC69	-0.079124	1.56581	0.0195439	0.888819	1	51	6	36	16	11	36	20	45
ILK	0.0475133	2.7545	0.0194693	0.889029	1	101	48	40	61	26	97	46	81
ANXA2R	0.120682	0.526897	0.0194667	0.889037	1	19	5	10	15	1	6	42	7
LOC100303749	0.602626	-1.61705	0.0194582	0.889061	1	8	0	0	0	0	0	0	3
GRIN2C	-0.295413	-1.12027	0.0194575	0.889063	1	0	2	1	0	0	0	0	4
RFXANK	-0.0488421	2.34569	0.0194558	0.889068	1	68	38	32	40	22	58	43	67
LOC101930370	0.274835	-1.09085	0.0194526	0.889077	1	0	5	1	5	0	12	0	1
CNKSR2	-0.138922	0.113758	0.0194473	0.889092	1	13	12	7	10	7	0	40	8
PRPF40A	-0.0119601	9.50911	0.0194428	0.889104	1	10484	5694	5380	5043	4759	7842	9410	5890
IPMK	-0.0285631	3.8243	0.0194314	0.889137	1	208	88	104	81	79	186	144	98
LOC101929767	0.0670464	1.54366	0.0194232	0.88916	1	31	25	33	10	7	49	18	30
CCDC150	-0.0381108	3.90359	0.0193987	0.88923	1	280	106	78	109	116	183	146	123
TEX10	0.0196196	5.21268	0.0193429	0.889388	1	612	230	337	330	265	423	480	359
TSEN34	-0.0165346	6.97183	0.0193404	0.889395	1	1856	864	1023	1048	748	1696	1738	1003
CD37	0.174958	-0.145496	0.0193289	0.889428	1	4	0	1	13	6	7	0	3
JPH3	0.0306168	4.00413	0.0193249	0.889439	1	322	154	155	88	117	280	225	107
PSMD4	-0.0130332	8.81227	0.0193236	0.889443	1	6024	3087	3778	3514	2752	5192	6120	3635
IRF2	-0.0568245	2.53696	0.0193149	0.889467	1	52	42	55	15	26	34	101	32
SNORD58A	-0.139713	0.392943	0.0193109	0.889479	1	18	11	4	1	0	19	23	2
MED6	0.0184606	5.43318	0.0192171	0.889746	1	480	369	404	328	275	465	660	326
RHOXF1P1	0.496235	-1.57127	0.0192067	0.889775	1	0	0	0	4	0	0	0	3
LRP4-AS1	-0.0882405	0.544826	0.0191943	0.889811	1	14	24	11	6	15	12	24	12
HECTD2	0.0368744	3.1901	0.0191898	0.889824	1	196	70	53	50	50	102	152	61
ATP11A-AS1	0.22247	-1.07272	0.0191868	0.889832	1	4	2	6	0	0	8	5	0
DHX30	-0.0154219	7.27925	0.0191861	0.889834	1	1777	1067	1301	1176	801	1866	2049	1213
ZNF608	-0.037115	3.9191	0.0191718	0.889875	1	261	109	94	93	81	98	310	112
TIMM17A	0.01627	6.61486	0.0190623	0.890188	1	1200	708	693	657	571	837	1219	768
PIP5K1P1	-0.131516	0.339752	0.0190567	0.890204	1	20	4	11	1	9	8	21	1
OLAH	0.61377	-1.66923	0.019033	0.890272	1	0	3	0	0	0	0	3	0
PEX16	-0.0304704	4.01211	0.0190239	0.890298	1	176	133	133	88	77	242	130	135
FLJ12825	-0.127879	0.832157	0.0190207	0.890307	1	12	22	2	16	19	37	6	0
TCF21	-0.716932	-1.80392	0.0190131	0.890329	1	0	0	0	2	3	0	0	0
RRS1-AS1	0.28408	-1.36123	0.0190004	0.890365	1	3	4	0	0	0	4	3	0
RECQL5	-0.0419409	3.1579	0.018982	0.890418	1	85	68	99	46	73	107	67	72
INHBC	0.232817	-0.8503	0.0189664	0.890463	1	2	2	11	0	0	0	10	6
SCN3B	-0.103437	0.879949	0.0189489	0.890513	1	25	7	18	15	25	13	14	12
JADE1	-0.0214808	5.87681	0.0189421	0.890533	1	695	376	432	406	301	662	698	427
CASC3	-0.0162645	6.78918	0.0189397	0.890539	1	1418	779	934	748	618	1425	1442	767
SNORA30	-0.178847	-0.339103	0.0188466	0.890807	1	14	2	13	4	9	1	31	0
LPCAT4	0.144352	-0.299373	0.018839	0.890829	1	5	5	0	1	3	0	6	1
SNAP47	-0.0198253	5.46972	0.0188158	0.890896	1	414	266	297	276	191	413	587	233
RBM19	0.0230254	5.05955	0.0188071	0.890921	1	445	217	312	286	232	333	530	240
WFDC21P	0.108602	0.340515	0.0187758	0.891011	1	13	8	5	25	8	14	11	18
ABHD17B	0.0186186	4.85632	0.0187755	0.891012	1	466	238	222	232	196	323	427	250
TFEB	0.0388486	2.84221	0.0187706	0.891026	1	151	39	68	70	36	102	108	84
SUGT1	-0.0170061	6.29899	0.0187505	0.891084	1	1227	527	546	538	516	791	1004	615
LOC728024	-0.298385	-1.01704	0.018702	0.891224	1	0	6	0	0	0	0	0	8
RANBP2	-0.0208241	6.85457	0.018701	0.891227	1	1974	964	840	864	892	1124	1538	1151
PDE7B	0.281518	-1.00052	0.0186715	0.891312	1	5	8	0	0	0	0	13	1
KCNE4	-0.357434	-0.933361	0.0186675	0.891324	1	10	0	0	0	0	11	0	0
RBM34	-0.0118458	7.47147	0.0186601	0.891345	1	2105	1087	1104	1294	996	1626	2050	1270
MRPL43	-0.0149012	6.34391	0.0186067	0.8915	1	1190	672	700	642	473	1192	1113	711
LOC101928837	0.116888	1.06136	0.0185959	0.891531	1	28	12	14	14	6	35	20	9
SNORD50B	-0.104127	0.646687	0.0185866	0.891558	1	24	12	2	5	4	29	13	3
RPF2	-0.0100253	8.33461	0.0185756	0.89159	1	4828	2675	2702	2479	2208	3644	4881	2772
HPSE	-0.0794209	1.31675	0.0185698	0.891607	1	11	20	25	25	23	49	27	3
CAMK4	0.0591114	2.38693	0.0185531	0.891655	1	68	30	48	40	36	38	44	59
ZNF526	-0.0356187	3.13931	0.0185389	0.891697	1	110	81	52	57	43	112	119	62
ZNF644	0.0132835	6.68585	0.0185186	0.891756	1	1624	909	848	749	735	1322	1282	902
KLHL8	0.0135084	6.78393	0.0185108	0.891778	1	1638	792	871	795	784	1243	1290	850
XRCC3	0.0294451	3.95903	0.0184897	0.89184	1	244	112	114	131	113	143	293	81
GGTA1P	-0.324137	-1.38248	0.0184629	0.891917	1	0	8	1	0	5	0	1	5
ABCA4	-0.369733	-1.23316	0.018427	0.892022	1	8	0	0	0	1	0	8	0
C8orf86	-0.420543	-1.65279	0.0184203	0.892042	1	5	0	0	0	0	5	1	0
MLH3	0.0778278	0.976432	0.0184132	0.892062	1	22	14	7	17	3	17	30	15
JMJD1C-AS1	0.119729	0.698034	0.0184102	0.892071	1	26	11	22	2	10	5	43	4
PIK3C2B	-0.054338	2.64151	0.0184021	0.892095	1	36	33	63	41	45	65	30	50
PPP1R11	-0.0315245	4.40806	0.0183996	0.892102	1	227	144	219	213	148	365	256	149
PTRH1	-0.0591588	2.27993	0.0183503	0.892246	1	61	30	53	22	25	26	56	68
SLC44A1	-0.0198763	6.08712	0.0183501	0.892246	1	848	554	553	425	399	692	859	610
RBM11	-0.0538181	2.22196	0.0183069	0.892372	1	71	31	46	28	8	74	86	40
TPT1-AS1	-0.0600842	2.24376	0.0183045	0.892379	1	42	20	41	39	23	61	64	22
CDH20	-0.254344	-1.1367	0.0182777	0.892458	1	8	1	2	0	0	12	0	1
ASB14	-0.115775	0.864782	0.0182638	0.892498	1	28	15	22	2	3	28	20	26
LINC01918	-0.461849	-1.66359	0.0182534	0.892529	1	0	2	2	0	0	0	0	6
EAF2	0.0776032	0.945798	0.0182385	0.892572	1	33	14	13	17	7	17	49	10
CAPN10-AS1	0.0590983	1.87367	0.0182321	0.892591	1	26	24	40	31	35	25	44	21
MYO18A	-0.0333594	3.83819	0.0181887	0.892718	1	214	135	137	85	96	190	260	92
TRIM62	-0.0470447	1.88459	0.0181206	0.892918	1	55	37	29	35	15	69	55	40
R3HDM2	0.01735	6.07892	0.0180595	0.893098	1	924	486	461	468	379	685	893	489
UBE2J2	-0.0136013	6.93787	0.018057	0.893105	1	1733	956	1096	1168	823	1703	1684	1160
SNORD13	0.0190409	5.97263	0.0180441	0.893143	1	1407	708	704	576	525	1150	1237	630
KLHDC10	0.0171675	6.38912	0.0180178	0.89322	1	1244	526	844	632	595	990	998	730
SLC30A5	-0.0246767	4.83313	0.0179287	0.893483	1	443	231	177	166	152	270	378	264
ZNF436	0.0753927	1.46343	0.017926	0.893491	1	36	20	25	28	11	52	38	18
CCDC153	-0.1703	-0.145733	0.0179189	0.893512	1	0	16	0	9	0	10	8	18
IL23R	-0.867487	-1.63125	0.0179175	0.893516	1	0	0	4	0	0	0	0	8
MAGIX	-0.0941291	1.0493	0.017892	0.893592	1	48	15	18	0	17	33	17	12
C11orf94	0.667301	-1.80405	0.0178873	0.893606	1	0	0	0	4	2	0	0	0
MDC1	-0.0180689	6.40938	0.0178133	0.893825	1	1143	599	636	650	483	1123	986	673
APOF	-0.243877	-0.730753	0.017812	0.893828	1	0	5	0	5	0	7	12	0
HCLS1	-0.148972	-0.454254	0.0178058	0.893847	1	10	3	2	1	7	5	0	2
GPS2	-0.0136701	6.61122	0.0177957	0.893877	1	1244	727	856	758	581	1189	1348	804
UQCRC2	-0.0128165	7.65613	0.0177459	0.894024	1	2752	1539	1714	1427	1195	2181	2908	1732
ACBD5	0.0287951	4.53218	0.0176202	0.894398	1	470	142	166	146	129	344	279	161
USP45	-0.0252223	4.38454	0.0176154	0.894413	1	309	136	169	153	123	263	310	139
EFCAB14	-0.0213664	5.09329	0.0176067	0.894438	1	470	292	296	242	205	366	564	294
ZNF717	-0.0413247	2.56613	0.0176008	0.894456	1	80	47	27	53	45	39	64	65
DNAJC11	0.059964	1.8694	0.0175338	0.894656	1	57	24	50	39	32	26	35	67
MARS2	0.0354477	3.38661	0.0175291	0.89467	1	139	117	91	86	58	154	145	108
RYK	0.0184875	5.22827	0.0175229	0.894688	1	620	265	267	221	245	366	450	301
ALS2CL	-0.131159	-0.0319719	0.0175042	0.894744	1	10	5	14	3	4	18	6	10
CYLD	-0.0214406	4.79008	0.0174738	0.894835	1	359	235	291	183	195	299	429	242
ESCO1	0.0124649	6.13811	0.0174724	0.894839	1	1046	542	573	496	473	725	973	578
ZNF227	0.0388337	3.09042	0.0174551	0.894891	1	97	70	70	39	54	94	99	41
ARHGEF38	-0.308047	-1.19471	0.0173462	0.895218	1	0	0	4	0	0	0	8	0
IQCA1L	-0.316264	-1.44357	0.0173098	0.895327	1	0	0	0	3	0	3	0	2
SAMHD1	0.065153	2.14384	0.0172904	0.895385	1	54	16	28	42	11	40	74	28
CRLF3	0.0334612	4.06864	0.0172448	0.895523	1	278	175	126	127	136	217	213	143
MARCKSL1	-0.0158231	6.34463	0.0172186	0.895602	1	1042	607	529	558	448	898	933	643
GIGYF2	-0.0142314	7.42899	0.0172071	0.895636	1	2484	1228	1300	1270	1229	2054	1844	1363
GINS4	-0.018447	5.62044	0.0171988	0.895661	1	684	382	368	381	233	574	719	464
FCGRT	-0.0327124	4.29006	0.0171936	0.895677	1	202	125	161	155	102	267	179	167
LINC01597	-1.40973	-1.85336	0.0171746	0.895734	1	0	0	1	0	0	5	0	0
TFAP2C	-0.0228845	4.16605	0.017173	0.895739	1	276	138	187	128	132	192	286	168
LZTS3	0.0262076	4.40885	0.0171634	0.895768	1	211	190	187	137	144	242	211	167
CEP85L	-0.0206542	5.21133	0.0171423	0.895832	1	583	312	261	247	275	304	520	342
FKBP15	0.020955	4.74445	0.0170931	0.89598	1	360	188	248	200	176	319	324	218
DDX11-AS1	-0.142364	-0.0634476	0.0170502	0.896111	1	2	9	0	15	12	14	7	0
MIR762HG	0.0353664	3.3141	0.0170347	0.896157	1	114	84	107	73	49	86	181	98
PLPPR3	0.0412458	2.22979	0.0170324	0.896164	1	50	29	19	39	28	34	50	28
FAM214A	-0.0375671	2.82988	0.017029	0.896175	1	124	60	61	59	40	88	117	84
ZNF571	-0.112484	0.472088	0.0170259	0.896184	1	4	8	2	14	9	19	2	4
HIPK1-AS1	-0.136221	-0.192065	0.0170179	0.896208	1	6	10	1	4	10	1	1	8
RP9	0.0173643	5.87742	0.017016	0.896214	1	987	430	539	398	355	762	791	514
GOLGA2P5	0.0459156	2.55994	0.0169823	0.896316	1	78	29	58	49	39	101	57	26
BRWD1-AS1	0.172204	-0.0532136	0.0168854	0.896611	1	17	0	12	10	2	19	21	0
PIGZ	-0.185696	-0.500022	0.0168712	0.896654	1	0	8	0	7	0	1	18	6
AIFM2	0.120853	0.554491	0.0168561	0.8967	1	7	0	3	2	0	0	2	8
ZNF28	-0.0557271	2.21639	0.0168354	0.896763	1	68	48	22	30	18	57	57	53
CDK18	-0.0459257	2.28885	0.0168066	0.896851	1	49	19	44	48	42	53	53	27
PRO1804	-0.236108	-0.953985	0.0167854	0.896916	1	0	5	4	0	0	10	3	2
ZNF572	0.0776644	1.13338	0.0167701	0.896962	1	22	8	15	8	12	13	12	12
TAGLN	-0.075529	1.36775	0.016765	0.896978	1	37	20	27	8	5	37	53	17
TIMP4	0.379446	-1.41912	0.0167571	0.897002	1	0	0	0	4	0	0	5	0
CSNK1A1L	-0.307035	-1.85142	0.0166994	0.897179	1	2	0	1	0	1	1	0	1
CNTD2	-0.283857	-1.18869	0.0166952	0.897192	1	10	0	0	0	0	6	5	0
TRABD2B	-0.0816285	1.23558	0.0166618	0.897294	1	16	6	24	18	25	9	19	14
LOC100499484	0.153736	-0.560702	0.0166131	0.897443	1	10	2	3	3	6	7	1	0
LACC1	0.0658745	1.47303	0.0166058	0.897466	1	63	30	16	9	31	27	33	13
TTLL13P	-0.276618	-1.42716	0.0166048	0.897469	1	0	5	0	0	0	4	4	1
LRP4	0.0452753	2.99009	0.0165832	0.897535	1	60	63	66	55	27	119	73	56
GPBAR1	-0.598917	-1.77828	0.0165733	0.897565	1	3	0	0	0	0	0	0	3
PLXNB3	0.278974	-0.939449	0.0165603	0.897605	1	9	1	0	5	3	0	0	6
NKX6-2	-0.227795	-0.858811	0.0165601	0.897606	1	4	0	4	5	4	0	14	0
PRDM2	0.0185323	5.38096	0.0165493	0.897639	1	679	325	415	334	259	634	578	372
CFAP46	0.244651	-1.1079	0.0165478	0.897644	1	11	3	0	1	4	3	3	0
LOC105370792	0.0399575	2.89556	0.0165429	0.897659	1	124	64	75	53	44	91	138	60
LOC101929188	0.0820006	1.22836	0.0165324	0.897691	1	50	12	11	16	4	34	45	9
KRR1	-0.0202719	5.27962	0.0165014	0.897787	1	579	306	274	227	245	348	530	323
NFYC	-0.0209227	5.18027	0.0164462	0.897957	1	508	275	293	302	207	553	443	303
PCF11-AS1	0.0449763	2.28667	0.0164413	0.897972	1	60	23	34	40	31	58	47	24
STRN	0.01883	5.43538	0.0164212	0.898034	1	735	373	308	309	260	448	593	446
MED19	0.0155077	6.02127	0.0164161	0.89805	1	903	551	566	587	411	844	874	640
NRIP2	-0.0866457	1.13212	0.016414	0.898056	1	42	8	0	16	8	12	33	15
PFKM	-0.0188854	4.98916	0.0163807	0.898159	1	502	236	258	228	185	429	394	288
SVIL	-0.0244088	4.03463	0.0163323	0.898309	1	244	144	135	111	103	234	181	156
MTA3	-0.0209643	4.75556	0.0163172	0.898356	1	316	242	215	183	176	238	385	240
E2F6	-0.0261604	4.7266	0.0162872	0.898449	1	283	166	284	139	123	208	390	250
NFIA-AS1	0.327184	-2.00965	0.0162345	0.898612	1	0	0	0	1	0	1	0	0
SBSN	0.327184	-2.00965	0.0162345	0.898612	1	0	0	0	1	0	1	0	0
RIBC2	-0.0524652	2.25719	0.0162267	0.898636	1	82	20	39	25	43	59	49	16
IGDCC4	0.0912829	0.994285	0.0162071	0.898697	1	28	10	11	22	12	2	29	24
POGZ	0.0172211	5.67993	0.016167	0.898822	1	651	406	350	313	281	486	579	433
FBXO31	0.0223586	5.0937	0.0161488	0.898879	1	500	215	288	297	179	475	413	300
ZNF513	-0.129283	0.0386309	0.016129	0.898941	1	14	11	5	6	7	8	16	10
FUNDC2P2	-0.261804	-1.18273	0.016103	0.899022	1	5	0	2	4	0	15	1	0
XPR1	-0.0240722	4.2848	0.0160939	0.89905	1	298	145	162	120	146	154	271	176
MFSD2B	-0.401399	-1.4838	0.0160915	0.899057	1	0	0	0	5	0	2	0	6
LOC100288846	-0.177328	-0.147418	0.0160761	0.899105	1	0	1	15	7	7	17	5	3
ATAD3B	0.0183484	5.37126	0.0160234	0.89927	1	712	396	374	511	376	681	584	430
ZNF26	0.0334759	3.22143	0.016005	0.899328	1	136	92	48	49	47	67	140	79
ZNF827	-0.0201791	5.09929	0.0159729	0.899428	1	410	203	285	193	218	372	329	228
ZNF844	1.16865	-1.8219	0.0159634	0.899458	1	6	0	0	0	1	0	0	0
EIF3I	0.00995952	8.36546	0.0159565	0.899479	1	4019	2377	2547	2558	1887	3743	4125	2569
USP27X-AS1	0.0950331	1.10877	0.0159406	0.899529	1	14	13	18	27	21	0	36	16
NCOA6	0.0177814	5.28386	0.015886	0.899701	1	459	316	231	226	225	347	375	312
ZNF700	0.0389548	2.74947	0.0158726	0.899743	1	131	46	52	35	24	86	117	46
PDSS1	0.0277869	3.93773	0.0158532	0.899804	1	190	140	128	77	100	200	164	94
COL8A1	0.534502	-1.72953	0.0157464	0.90014	1	0	0	2	0	1	0	0	0
NELL1	-0.1905	-0.837406	0.0157432	0.90015	1	0	3	0	7	0	7	5	4
BAZ1B	-0.0122191	7.94489	0.0156722	0.900374	1	3162	1749	1756	1959	1475	2663	2914	2128
PHF24	-0.165192	-0.264147	0.015668	0.900387	1	22	0	16	1	10	0	14	13
PTGER1	-0.370518	-1.47908	0.0156555	0.900427	1	0	1	0	3	0	8	0	0
LOC401320	-0.0463876	2.34634	0.0156277	0.900515	1	65	36	46	29	24	54	97	29
LINC00304	-0.36454	-1.78158	0.0155771	0.900675	1	0	0	1	0	0	2	0	0
KIAA0825	-0.204374	-0.832326	0.0155645	0.900715	1	2	0	8	0	0	7	9	0
CFP	-0.258754	-1.36107	0.0155364	0.900805	1	0	0	1	2	1	0	4	0
LOC101927954	-0.782173	-1.64973	0.0155293	0.900827	1	0	0	3	0	0	0	9	0
SLC32A1	0.952404	-1.74203	0.0154932	0.900942	1	0	5	0	0	0	0	4	0
ZNF576	-0.0298974	4.56092	0.0154874	0.90096	1	389	124	193	170	92	310	335	213
PCDHGA10	0.270978	-1.7696	0.015485	0.900968	1	0	0	0	1	0	1	0	0
STX16	0.0167484	5.6724	0.0154633	0.901037	1	722	368	427	351	297	603	594	441
RNF220	0.0128263	6.86772	0.0154604	0.901046	1	1693	901	926	833	689	1393	1489	979
GRIK2	-0.157685	-0.450656	0.015431	0.90114	1	7	3	1	0	4	3	4	0
ZNF91	-0.0747619	2.04145	0.0154233	0.901164	1	86	70	10	26	28	55	93	39
CLCC1	-0.0206968	4.3699	0.0154089	0.90121	1	265	115	186	152	131	215	250	169
SNORA58	-0.128134	0.412583	0.0153802	0.901302	1	43	18	2	0	14	4	11	24
IQCH	-0.0524973	2.00867	0.0153507	0.901396	1	36	24	28	23	16	34	39	35
LINC00240	-0.0776881	1.44458	0.0153426	0.901422	1	42	16	17	21	17	27	67	3
HRAT5	0.360036	-1.17129	0.0153117	0.901521	1	0	14	0	0	2	0	0	9
VPS37B	-0.0172521	5.7054	0.0152919	0.901584	1	715	368	366	507	279	661	746	465
WEE2-AS1	0.14785	0.0756052	0.015291	0.901587	1	3	3	35	4	0	9	23	20
DCAF15	0.0268717	4.03956	0.0152669	0.901664	1	259	151	122	111	88	277	197	115
UBFD1	-0.0169153	5.32551	0.0152576	0.901694	1	572	377	282	258	219	498	524	361
DDI2	-0.148046	-0.575972	0.0152557	0.9017	1	17	3	2	0	5	3	11	2
NKAPL	0.517792	-1.60141	0.0152212	0.901811	1	0	0	0	3	0	3	0	0
LOC105378683	0.339912	-1.42637	0.0152152	0.90183	1	0	0	5	4	0	9	0	1
GOLPH3	0.0218497	4.97475	0.0151726	0.901967	1	385	227	351	198	206	326	398	285
CEP120	-0.021192	4.84836	0.0151175	0.902144	1	361	243	203	188	185	233	359	273
ZNF776	-0.0476114	2.85795	0.0150948	0.902217	1	71	63	52	42	61	67	94	30
CYP46A1	0.253344	-1.06846	0.0150771	0.902274	1	0	2	0	0	0	0	1	1
PPFIBP1	0.0184324	5.44143	0.0150459	0.902375	1	648	281	410	341	305	556	587	302
PSME3	0.0112093	7.3633	0.0150161	0.902471	1	2430	1217	1243	1341	1062	2014	2213	1246
ANO8	-0.0752341	0.839642	0.0150085	0.902496	1	5	8	15	23	13	10	23	16
TXLNB	-0.155554	-0.0273655	0.0150059	0.902504	1	0	5	10	8	9	8	0	10
NODAL	1.69185	-1.88402	0.0149905	0.902554	1	0	4	0	0	0	0	0	1
PHC3	0.0279054	4.12586	0.0149845	0.902573	1	288	146	91	102	103	179	167	160
COL12A1	0.173602	-0.206536	0.0149241	0.902769	1	11	16	3	0	10	0	0	11
PIWIL4	-0.233521	-1.16543	0.0149187	0.902786	1	5	0	0	1	0	6	1	0
SYNE2	-0.0208939	5.74232	0.0149092	0.902817	1	828	495	288	314	368	585	524	467
GDF9	-0.316889	-1.48743	0.0148456	0.903024	1	0	0	5	0	0	0	4	4
ADAMTS10	-0.0848683	1.22256	0.014835	0.903058	1	16	25	7	24	12	42	25	12
TBC1D19	0.0531947	1.78472	0.0148238	0.903095	1	60	36	7	21	28	24	35	27
LOC101928323	-0.263808	-1.4978	0.0148017	0.903167	1	0	1	0	0	0	0	2	0
CHRNA4	0.109281	0.433575	0.0147793	0.90324	1	0	18	12	13	6	35	5	6
PARP14	0.45694	-1.30638	0.0147703	0.903269	1	15	0	0	0	0	0	10	0
FUNDC2	-0.0172443	5.14229	0.0147666	0.903281	1	517	244	297	288	226	425	571	245
LINC00941	-0.251798	-1.02244	0.0147665	0.903281	1	1	3	0	1	0	0	9	0
SLC16A2	-0.0216026	4.55891	0.0147389	0.903371	1	378	158	240	207	171	310	315	242
TMEM245	-0.0158544	5.5494	0.0147361	0.90338	1	602	348	380	359	339	529	603	336
RUNDC3A-AS1	0.0447853	1.77917	0.0146672	0.903605	1	58	30	40	27	20	61	58	26
ELAVL3	-0.488043	-1.71488	0.0146648	0.903613	1	5	0	0	0	0	2	0	3
ZBTB6	-0.034763	3.14995	0.0146297	0.903728	1	76	75	50	68	51	77	136	48
SPSB2	0.0993199	1.17174	0.0146122	0.903785	1	16	1	28	30	24	36	17	0
ADRA1A	0.820553	-1.72114	0.0146121	0.903786	1	7	0	0	0	0	3	0	0
CPSF6	0.00989505	6.85121	0.0146087	0.903797	1	1658	808	904	842	698	1252	1513	931
PSMG3-AS1	-0.0707106	0.996329	0.0146041	0.903812	1	32	6	13	9	16	20	21	4
TMEM131	0.0224559	4.48135	0.0145861	0.903871	1	299	148	183	141	118	282	224	174
ATP7A	0.0252461	3.539	0.0145533	0.903978	1	205	100	75	92	70	133	179	102
FMN2	0.0691184	2.23158	0.014549	0.903993	1	109	26	2	8	14	53	45	15
AACS	0.0229223	5.02988	0.0145391	0.904025	1	391	286	291	209	203	450	415	202
MAPK14	0.016608	5.39692	0.0145075	0.904129	1	642	361	343	352	268	510	732	312
NAA50	0.0188851	6.92629	0.0144916	0.904181	1	1479	910	880	778	771	1022	1295	1023
DPYD	-0.0692498	1.13986	0.0144769	0.90423	1	44	32	23	7	18	25	69	11
UCK1	-0.0237458	4.97603	0.0144471	0.904328	1	396	193	235	296	140	316	607	230
RGCC	0.0938885	1.09832	0.0144414	0.904347	1	15	19	1	10	3	16	26	6
C4orf3	0.0209963	5.36184	0.0144053	0.904466	1	597	351	285	321	263	427	624	316
RFWD2	0.0173787	5.13547	0.0143686	0.904587	1	398	247	224	249	163	314	496	238
UBE2Q1	-0.0126706	6.67001	0.0143544	0.904634	1	1333	787	810	609	540	1260	1336	717
SLC48A1	-0.0315751	3.64186	0.014263	0.904937	1	142	97	135	57	78	133	162	100
PLEKHA6	-0.125732	-0.0933027	0.0142543	0.904965	1	17	2	0	4	6	11	5	0
LOC100126784	0.298803	-1.92431	0.0142448	0.904997	1	0	1	0	0	0	1	0	0
RFC1	-0.0112523	7.89561	0.0142327	0.905037	1	3746	1745	1872	1849	1748	2549	3137	2058
SNORA14B	-0.276675	-1.43847	0.0142324	0.905038	1	3	1	0	0	0	5	0	0
ASCL4	-1.01222	-1.77716	0.0142229	0.90507	1	4	0	0	0	4	0	0	0
HIST1H2BL	-0.302475	-1.39298	0.0141769	0.905222	1	5	0	0	0	0	0	0	4
PDCD6IP	-0.0152326	6.09061	0.0141697	0.905246	1	883	539	443	479	446	639	806	567
TACR1	0.28916	-1.43369	0.0141674	0.905254	1	4	1	0	2	0	0	7	0
SMA4	0.175605	-0.955982	0.0141548	0.905296	1	9	3	1	1	0	1	0	9
GSC	-0.0498773	1.85964	0.0141545	0.905297	1	67	21	23	31	16	54	61	26
TMEM65	0.0164389	5.8548	0.0141519	0.905306	1	848	448	551	404	467	624	803	418
LOC103344931	0.0658836	1.11796	0.0141215	0.905407	1	25	6	16	17	10	20	13	19
PKDCC	-0.0251004	4.22849	0.0141212	0.905408	1	221	127	172	92	91	209	204	159
PCBD1	-0.0141805	6.15844	0.0140786	0.90555	1	1040	491	625	643	445	933	1121	563
FIZ1	0.0330623	3.75649	0.0140597	0.905613	1	230	86	118	70	57	189	163	106
RASSF1	0.0249904	4.28991	0.0140249	0.905729	1	354	150	115	161	142	265	218	147
MOCS3	-0.0224281	4.01822	0.0139831	0.905869	1	274	109	124	123	121	195	197	135
CCNB1IP1	-0.012601	6.61455	0.0139473	0.905989	1	1099	719	741	779	552	1021	1357	759
PVALB	0.0990577	0.266708	0.0139452	0.905997	1	22	9	5	8	6	18	18	2
PHYKPL	-0.0293199	3.10251	0.0139414	0.906009	1	99	81	53	70	50	127	91	68
LINC01816	0.0651505	0.860001	0.0139205	0.90608	1	20	9	18	9	11	21	21	5
LOC101928650	-0.462614	-1.48954	0.0138905	0.90618	1	7	0	0	0	0	0	0	6
MRPL13	-0.0187955	6.41414	0.0138755	0.906231	1	1207	677	662	598	484	874	1214	800
LRRK2	-0.0847086	0.611544	0.0138449	0.906334	1	17	11	20	6	13	16	13	16
ZNF473	0.0217793	4.26879	0.0138371	0.90636	1	247	147	176	141	114	200	284	159
TUBGCP5	0.0260645	4.42558	0.0138181	0.906424	1	249	106	209	171	105	258	237	182
ZNF738	0.0256172	4.26546	0.0138143	0.906437	1	321	146	127	163	146	193	252	162
KHDRBS1	-0.00936973	8.7342	0.013763	0.90661	1	5835	3443	3253	2918	2541	5065	5229	3591
RAET1G	0.11777	-0.40607	0.0137194	0.906757	1	12	2	11	5	5	7	15	3
LINC00337	0.0506481	1.97939	0.0137069	0.9068	1	36	29	32	28	23	63	31	17
TRIM21	0.0690995	1.38001	0.0137051	0.906806	1	22	19	34	4	14	37	20	12
IFT140	-0.0663783	1.96307	0.0136936	0.906845	1	28	32	10	45	3	40	83	29
TMEM80	0.0193132	4.40394	0.0136704	0.906923	1	311	159	164	168	111	234	305	194
CETN4P	0.175697	-0.743943	0.0136549	0.906976	1	9	3	5	2	5	0	12	0
GPR153	-0.0409407	2.78456	0.0135477	0.90734	1	92	57	36	73	40	110	65	68
ELOA	-0.0114768	6.19916	0.0135382	0.907372	1	1148	771	747	614	523	1045	1201	788
ZNF833P	0.131633	-0.0809186	0.013506	0.907482	1	0	8	12	3	14	2	0	3
DEF6	-0.0508263	2.39186	0.0134931	0.907526	1	130	22	27	61	36	77	64	62
CEMP1	-0.0243138	3.57214	0.0134517	0.907667	1	159	100	100	94	72	172	149	103
ALPK3	-0.118942	0.0587185	0.0134423	0.907699	1	5	0	7	7	5	0	17	2
SCARNA18	0.0674201	1.71745	0.0134008	0.907841	1	37	10	38	30	11	73	48	2
FBXL14	0.274526	-1.53042	0.0133826	0.907904	1	0	0	3	0	2	0	0	0
PIK3R4	-0.0260218	3.93091	0.0133755	0.907928	1	217	88	119	100	104	127	173	133
FLJ44635	-0.103629	-0.193479	0.0133711	0.907943	1	12	5	1	5	2	2	12	9
COX10	-0.0208157	4.56786	0.0133456	0.90803	1	409	145	156	116	132	254	272	178
WRNIP1	0.0181229	4.72201	0.0133235	0.908106	1	292	230	232	193	173	263	344	229
GPD1L	-0.0179888	4.7187	0.0133146	0.908137	1	298	214	234	172	144	286	406	193
MPDU1	-0.0354827	3.53763	0.0133111	0.908149	1	184	64	97	128	88	162	179	86
NUP98	-0.0205649	4.89701	0.0133018	0.908181	1	457	264	244	171	208	321	323	310
LRRC4B	0.0262422	3.63753	0.0132834	0.908244	1	229	123	87	96	101	155	213	79
BBOF1	0.032502	2.89994	0.0132731	0.908279	1	146	61	63	46	62	77	134	43
LOC100506746	0.0468952	2.02326	0.0132708	0.908288	1	82	34	28	27	32	35	66	32
IFT27	0.0157769	5.58412	0.0132641	0.908311	1	681	313	494	384	297	646	655	391
FAM173B	0.0312784	2.97504	0.0132542	0.908345	1	131	63	39	46	38	121	64	56
OLMALINC	-0.0290967	4.20754	0.0132311	0.908424	1	232	116	135	143	59	299	185	161
MEIS2	0.0184892	4.54308	0.0132252	0.908445	1	324	138	169	160	133	246	296	147
NOX1	0.0369973	3.45112	0.0132011	0.908528	1	124	75	88	62	48	88	170	71
PCDHGA12	0.729844	-1.64187	0.0131859	0.90858	1	0	0	0	6	0	0	6	0
LOC101927143	0.220256	-1.09004	0.0131784	0.908606	1	7	0	7	0	6	3	0	0
RBMS1	-0.0114423	6.79642	0.0131374	0.908747	1	1546	835	929	887	746	1296	1355	1031
HEIH	0.0569797	1.47829	0.013104	0.908863	1	25	9	36	14	22	21	30	12
RPS15A	-0.015646	10.1577	0.0131013	0.908872	1	14679	8713	8525	8466	6406	13498	14835	9242
SH2D6	-0.234889	-1.71014	0.0130979	0.908884	1	1	1	0	1	0	0	5	0
STK26	-0.0136702	6.00009	0.0130954	0.908893	1	944	518	556	459	490	723	881	510
GPN2	0.0227706	4.16252	0.0130633	0.909004	1	349	145	162	132	98	223	340	162
LOC105373021	0.0707335	1.61213	0.0130558	0.90903	1	46	3	23	40	22	17	34	32
LCAT	0.0904563	0.266386	0.0130546	0.909034	1	10	14	7	4	0	22	8	9
CAB39	-0.0206678	4.83928	0.0130277	0.909128	1	523	207	169	198	208	335	353	211
ZBED4	0.0154439	5.45769	0.0130193	0.909157	1	554	399	327	312	294	515	470	377
LINC00636	0.230947	-1.09263	0.0129798	0.909294	1	0	0	0	1	0	1	0	0
MAP3K3	-0.0199885	4.95605	0.0129651	0.909345	1	429	240	285	244	212	373	362	321
MED7	-0.0248797	3.87114	0.0129589	0.909367	1	219	108	81	99	85	108	177	150
ST3GAL4	-0.0277511	3.28185	0.0129089	0.909541	1	133	80	81	60	60	141	129	59
LINC01116	-0.0588408	1.21492	0.0129081	0.909544	1	22	17	9	27	6	25	41	20
PTPRZ1	0.103667	0.827762	0.0128397	0.909783	1	19	5	5	8	0	0	39	3
CCDC144CP	0.132418	-0.0570147	0.0128336	0.909804	1	0	13	3	12	12	0	11	5
TOP3B	-0.13264	0.111293	0.0128145	0.909871	1	9	3	15	6	2	27	18	0
TTLL11	0.035246	2.60847	0.0127735	0.910015	1	80	48	29	64	35	65	98	39
NR2E3	-0.116475	-0.217508	0.0127687	0.910032	1	18	4	5	0	0	5	12	11
PCAT6	-0.0550666	1.71451	0.0127352	0.910149	1	46	18	24	27	31	37	50	7
RGS6	0.313939	-1.47776	0.0127301	0.910167	1	0	0	0	5	0	1	4	1
HPX	0.216005	-1.23246	0.0127126	0.910229	1	4	0	0	5	2	4	2	0
LOC101926911	0.0762498	0.468814	0.0126982	0.910279	1	18	5	18	6	7	23	6	10
LOC729732	0.168005	-0.585186	0.0126679	0.910386	1	6	4	7	0	0	13	0	4
PCDHB12	0.476568	-1.70136	0.0126481	0.910456	1	0	0	0	2	0	2	0	0
MARVELD2	0.0961285	0.933224	0.0126126	0.910581	1	0	5	4	3	8	2	0	1
ZSCAN30	-0.0302793	3.18885	0.0126033	0.910614	1	160	58	74	35	68	97	115	51
ZNF593	-0.0133013	6.79825	0.0126032	0.910614	1	1674	867	1120	978	771	1510	1793	978
DSTNP2	0.0777561	1.3245	0.0125915	0.910656	1	30	11	32	9	10	9	34	28
GNPDA1	0.0129394	7.21328	0.0125854	0.910677	1	2040	1222	1495	1171	989	2010	2139	1230
GNRH1	0.114184	0.0593002	0.0125531	0.910791	1	17	7	12	5	11	0	11	12
COG5	-0.016933	4.54071	0.0125481	0.910809	1	281	192	190	169	152	220	336	195
HIST1H2AH	-0.0687467	1.05722	0.0125062	0.910957	1	26	18	21	12	12	18	22	31
CSNK1G1	-0.0190628	4.67237	0.012504	0.910965	1	367	184	225	241	165	313	397	234
KIF12	-0.180238	-0.78253	0.0124798	0.911051	1	5	7	1	5	0	24	0	2
LOC441666	-0.0754394	0.841961	0.0124736	0.911073	1	35	31	15	13	17	15	39	31
PARL	-0.0114772	6.57189	0.0124488	0.911161	1	1360	769	884	828	636	1207	1453	872
ZNF585A	-0.0199478	3.90191	0.0124418	0.911186	1	212	129	147	112	118	186	221	121
KAT5	0.126446	0.168286	0.0124313	0.911223	1	19	3	14	3	0	11	0	22
DNAJA1	0.0113903	7.77086	0.0124187	0.911268	1	3126	1604	1589	1670	1302	2149	3084	1822
AGO1	0.0244193	4.70128	0.012411	0.911295	1	374	172	181	239	166	337	209	256
ELOVL5	-0.0121292	6.66403	0.0123841	0.911391	1	1246	784	809	762	677	1082	1275	823
DCHS2	-0.234313	-0.93672	0.0123747	0.911425	1	0	0	0	6	1	0	10	0
SNAI3	-0.148406	-0.617204	0.0123741	0.911427	1	10	6	0	4	5	0	13	4
INTS3	0.0272847	2.97218	0.0123613	0.911472	1	88	58	48	55	42	78	93	50
PGBD4	-0.0400732	2.1421	0.0123609	0.911474	1	52	33	27	45	43	36	44	40
MZT2A	-0.0117139	7.22919	0.0123497	0.911514	1	1918	1056	1082	922	736	1686	1893	1077
ARFGEF2	-0.0145178	5.11981	0.012347	0.911524	1	551	266	246	279	243	350	499	309
C15orf59	0.15905	-0.758704	0.012342	0.911542	1	6	2	0	4	1	0	0	8
AFG1L	-0.0340471	2.62272	0.0123119	0.911649	1	92	53	28	43	33	72	76	50
ATP6V1D	0.0129425	6.39966	0.0122904	0.911726	1	1276	744	591	659	544	971	1211	698
SHISA4	0.128817	-0.279697	0.0122672	0.911809	1	12	7	1	1	9	6	0	0
SMG1P6	0.229968	-0.820763	0.0122588	0.911839	1	8	0	4	0	6	0	0	0
SCARB1	-0.0138131	5.37429	0.0122498	0.911871	1	483	292	334	300	261	411	492	344
LOC101928163	0.506491	-1.63081	0.0122476	0.911879	1	0	4	0	0	0	4	0	0
WDR1	-0.0122522	6.16372	0.0122013	0.912045	1	1112	542	517	518	449	866	949	566
LINC00708	0.2808	-2.00988	0.0121612	0.912189	1	0	0	1	0	0	1	0	0
CDC42SE2	-0.0175039	5.01331	0.0121257	0.912317	1	429	242	241	213	215	311	443	229
MARVELD3	-0.0291507	2.84187	0.0121209	0.912334	1	82	46	72	46	37	70	100	65
SNORD111	0.393751	-1.33467	0.0120795	0.912483	1	0	0	0	7	0	0	9	0
ELF5	1.4494	-1.88262	0.0120325	0.912653	1	0	0	0	4	1	0	0	0
DCAF13P3	-0.173635	-0.746139	0.0120259	0.912677	1	3	2	2	1	5	0	0	2
DLG2	0.0911905	0.579123	0.0120081	0.912741	1	46	14	2	3	7	22	21	7
SUV39H2	-0.0284506	4.01875	0.0119847	0.912826	1	230	138	136	102	119	178	259	102
APPL1	-0.0108361	6.68935	0.0119524	0.912943	1	1505	718	737	692	690	1048	1239	792
YIPF1	-0.0240561	4.00771	0.0119422	0.91298	1	291	117	150	90	104	194	237	140
INHA	-0.355458	-1.37591	0.0119301	0.913024	1	0	0	0	4	0	8	0	0
ZNF777	0.0163654	4.72844	0.0119171	0.913071	1	316	228	219	177	156	307	334	207
ASB3	0.033229	3.19835	0.0119046	0.913117	1	145	72	64	51	48	116	133	49
KIAA1586	-0.0223036	4.86922	0.0118889	0.913174	1	488	202	202	190	210	191	455	245
DNAJC27-AS1	0.19613	-0.994785	0.0118858	0.913185	1	7	1	0	0	1	2	3	0
LOC100287846	-0.0590615	1.49999	0.0118657	0.913258	1	36	12	13	46	19	59	15	26
CUL7	-0.0267322	3.21157	0.0118343	0.913372	1	108	68	59	69	45	102	124	67
SLC6A14	-1.48865	-1.8959	0.0118268	0.9134	1	1	0	0	0	0	0	4	0
DNALI1	-0.0833489	0.209964	0.0118158	0.91344	1	17	11	3	1	7	7	10	8
ABCB10	0.026431	3.97588	0.011795	0.913516	1	161	83	95	112	90	114	154	104
DLX5	0.0326388	2.38756	0.0117448	0.913699	1	84	51	31	42	35	60	58	55
TMEM87A	0.0138898	5.74792	0.011736	0.913732	1	771	406	439	422	362	663	675	424
CHMP7	0.0202227	4.23618	0.0117087	0.913832	1	223	139	143	179	115	192	275	154
CMTR2	0.0551759	1.62788	0.0117039	0.913849	1	48	20	8	19	18	15	32	23
PLCL2	0.0267166	3.75509	0.0117005	0.913862	1	195	94	99	115	96	97	121	171
CYB5R3	0.0113306	7.86831	0.0116983	0.91387	1	3209	1731	1822	1621	1314	2873	2980	1723
LOC105370489	0.0944816	0.3216	0.0116717	0.913967	1	12	6	6	8	4	17	14	0
RAP2A	0.0227698	5.25495	0.0116675	0.913983	1	476	280	320	212	165	376	513	320
TTI2	-0.15228	-0.394084	0.0116455	0.914064	1	0	1	4	6	0	7	12	0
LOC101928231	-1.20017	-1.85617	0.0116412	0.914079	1	0	0	0	1	0	0	5	0
LST1	0.700981	-1.62508	0.0116203	0.914156	1	0	0	0	8	4	0	0	0
LINC01792	-0.675552	-1.64626	0.0115441	0.914437	1	6	0	0	0	0	0	0	6
SLC25A4	-0.0240248	4.32023	0.0115371	0.914463	1	185	155	104	165	94	191	276	137
LINC00621	-0.205475	-0.711252	0.0115197	0.914527	1	0	13	0	0	0	10	6	5
CNTLN	0.0133527	6.08143	0.0115112	0.914559	1	1021	514	479	510	500	711	738	578
BLOC1S3	-0.0208814	4.21473	0.0115081	0.91457	1	244	143	169	142	98	197	326	160
ZNF726	-0.0487906	1.65379	0.0114997	0.914601	1	84	30	21	24	25	40	64	34
UBE2J1	0.0106252	6.16587	0.0114991	0.914604	1	1055	612	571	564	424	868	1002	667
PKN2	0.0139275	6.80316	0.0114982	0.914607	1	1962	957	906	750	851	994	1711	1021
TSPAN9	-0.0251026	4.05504	0.0114777	0.914683	1	197	159	148	132	69	209	272	181
MSX2P1	-0.286824	-1.61399	0.0114554	0.914765	1	6	0	0	0	0	0	1	4
NAA35	0.0102421	6.3595	0.011451	0.914782	1	1207	708	656	574	545	1009	1044	679
TRIM65	0.0132364	5.56412	0.0114309	0.914856	1	621	383	331	308	282	565	490	369
EXOG	0.0176259	4.49542	0.0114267	0.914872	1	289	155	137	169	131	190	288	170
CLEC2D	0.0740067	1.13535	0.0114151	0.914915	1	17	18	1	25	6	17	14	26
HNMT	0.347736	-1.28962	0.0114093	0.914936	1	0	7	0	0	0	0	9	0
RPL30	-0.0106374	11.5108	0.0113934	0.914995	1	37441	22827	20854	20233	15596	34453	38863	21766
GNAS-AS1	-0.0604374	1.46217	0.011332	0.915224	1	22	18	20	16	26	32	27	0
FAM201A	0.0721618	1.21925	0.0113289	0.915235	1	32	20	10	9	1	7	47	21
LINC00477	-1.49578	-1.88471	0.011328	0.915239	1	0	0	0	1	0	0	0	4
SNORD12	0.507852	-1.73937	0.0113195	0.91527	1	0	4	0	0	0	4	0	0
HEATR1	0.0140247	5.79637	0.0112995	0.915345	1	688	345	299	405	303	502	546	425
PP14571	0.750411	-1.71732	0.0112802	0.915417	1	8	0	0	0	2	0	0	0
TTC21A	-0.125766	-0.481555	0.0112776	0.915427	1	2	4	7	9	0	3	7	18
LOC101928103	0.212368	-0.434987	0.0112345	0.915588	1	0	7	8	0	0	0	21	0
MEF2D	0.024582	3.49718	0.0112331	0.915593	1	119	87	111	63	47	124	153	92
NSMCE1	-0.0131567	6.10634	0.011229	0.915609	1	1015	435	518	482	416	774	901	493
PPIL4	-0.0126857	6.88637	0.0112176	0.915651	1	1852	926	917	845	890	1036	1758	1001
ZNF624	0.0685118	1.06343	0.0112093	0.915682	1	31	20	13	6	12	10	31	15
ABL1	0.0176088	5.12172	0.0111903	0.915754	1	384	262	295	243	199	432	395	248
CTSW	-0.836447	-1.78582	0.0111714	0.915825	1	3	0	0	0	0	5	0	0
NRROS	0.181356	-1.12866	0.0111454	0.915922	1	5	0	0	3	0	0	1	5
B4GALNT1	-0.0620396	1.1839	0.0111155	0.916034	1	20	16	15	11	3	31	37	8
ANKMY1	-0.0662169	1.15067	0.0111145	0.916038	1	14	8	16	15	4	14	42	9
CSTB	-0.0134954	7.21523	0.0110959	0.916108	1	2017	1338	1219	1096	785	1978	2261	1278
VPS8	0.016082	5.04684	0.0110942	0.916115	1	687	278	277	283	248	466	556	285
B4GALNT3	0.226837	-1.27885	0.0110907	0.916128	1	4	0	1	7	0	0	10	3
RAB13	-0.0155034	5.78733	0.0110824	0.916159	1	703	378	448	487	386	735	671	389
TADA3	-0.0213978	4.63891	0.0110799	0.916169	1	303	167	214	159	108	274	338	214
SPINK4	-1.48877	-1.8959	0.0110544	0.916265	1	1	0	0	0	0	0	4	0
CPSF3	0.0133545	6.28318	0.0110374	0.916329	1	1123	577	746	471	546	789	1011	643
LOC100505984	-0.293346	-1.51238	0.0110374	0.916329	1	0	0	0	3	0	3	3	0
PRKXP1	-0.0630622	1.0284	0.0110008	0.916467	1	13	13	3	15	5	26	17	6
GRB2	0.00944053	7.15524	0.0109959	0.916486	1	1901	1213	1180	1059	931	1625	1932	1187
FBXO3	0.0271875	3.52061	0.0109793	0.916549	1	167	104	65	75	44	136	150	103
SGSM3	0.0186087	4.67504	0.0109792	0.916549	1	384	241	148	161	150	342	349	144
COG8	0.037545	2.29162	0.0108977	0.916858	1	43	22	50	44	23	67	68	22
PPP2R5C	0.0102211	7.03943	0.0108969	0.916861	1	2018	1057	973	940	954	1446	1666	1022
NCOR1	-0.00925255	7.10875	0.0108941	0.916872	1	1870	884	933	905	825	1316	1515	1086
LINC01143	0.213717	-1.03431	0.0108874	0.916897	1	10	0	0	0	0	0	5	2
C10orf107	-0.176115	-0.628279	0.0108587	0.917007	1	8	0	1	3	0	9	0	4
CCDC121	-0.0379224	2.28292	0.0108467	0.917052	1	79	16	42	42	33	69	56	31
EIF3A	-0.0081267	9.57765	0.0108416	0.917072	1	10916	5486	5851	5482	5256	7611	9365	6388
SGMS1	-0.0297553	3.35883	0.0108322	0.917108	1	139	83	78	61	66	151	108	64
C17orf98	0.223889	-0.979217	0.010806	0.917208	1	0	0	5	7	4	0	9	0
UTS2B	0.309007	-1.62666	0.0107817	0.9173	1	0	1	0	2	2	0	0	0
TOP1P1	0.123785	-0.689852	0.0107501	0.917421	1	0	0	6	8	4	4	7	1
LINC00960	0.0741099	0.242961	0.0107477	0.91743	1	17	9	4	3	10	5	10	4
PROCA1	-0.0340694	2.41949	0.0107462	0.917436	1	72	19	44	31	34	42	57	38
KIAA1429	-0.0149924	5.7725	0.0107461	0.917436	1	892	376	368	407	334	652	750	407
ITIH6	0.231868	-1.2173	0.0107238	0.917522	1	7	0	0	0	0	0	4	1
CREG2	0.0841074	0.52577	0.0106903	0.91765	1	36	8	8	4	8	0	20	18
IFNAR1	0.0179041	5.31934	0.0106691	0.917732	1	517	283	267	292	256	396	458	289
KLC3	0.0499377	1.66689	0.0106654	0.917746	1	55	19	24	24	22	28	35	31
LINC02476	0.0435045	1.3881	0.0106379	0.917852	1	44	27	17	26	19	22	56	22
SRPK1	0.00803569	8.37309	0.010554	0.918175	1	5062	2532	2599	2750	2196	3697	4515	3023
APCDD1	-0.0637577	0.895339	0.0105262	0.918283	1	4	15	16	17	10	23	17	15
INVS	-0.0216359	3.78588	0.0105077	0.918354	1	163	101	79	100	70	138	137	127
ZNF141	0.246181	-1.27936	0.0104676	0.91851	1	9	0	0	0	0	0	7	0
MMP12	0.200421	-1.30797	0.010449	0.918582	1	9	1	3	0	2	8	0	0
MFN1	0.018455	4.94249	0.0104145	0.918716	1	490	259	285	220	201	353	450	294
ZNF223	-0.0685845	0.883109	0.0103733	0.918876	1	25	21	12	0	15	15	11	16
ITGB4	0.0949552	0.119372	0.0103684	0.918895	1	5	7	10	12	3	12	29	0
LOC440934	0.0405629	2.38288	0.0103621	0.91892	1	48	33	39	64	38	29	81	48
MTA2	-0.0123164	7.10003	0.010355	0.918947	1	1711	1088	1195	973	818	1665	1738	1173
ADAM17	0.0145071	5.68184	0.0103325	0.919035	1	714	287	404	427	303	463	759	398
ZNF570	-0.0404818	2.67844	0.010325	0.919065	1	72	57	51	24	52	58	104	13
TOP2B	-0.0106985	7.16441	0.0103227	0.919074	1	1934	947	1056	862	952	1272	1689	1029
PODXL	0.0339697	3.25495	0.0103171	0.919095	1	97	85	65	74	56	77	152	65
ZNF254	-0.0394958	2.15934	0.0103147	0.919105	1	45	24	30	41	25	31	72	31
GSTM3	0.0115542	6.71639	0.0103065	0.919137	1	1650	918	1201	864	712	1425	1782	1049
CTSZ	0.119434	0.955197	0.0102748	0.919261	1	0	0	1	2	1	2	0	0
CA5B	-0.0350411	2.63969	0.0102734	0.919267	1	54	69	34	26	32	44	79	50
ABI1	0.0190049	4.69626	0.0102498	0.919359	1	317	249	221	182	190	275	338	215
SYT12	-0.282088	-1.60168	0.0102391	0.919401	1	1	0	3	0	0	0	1	4
ASH1L	-0.012523	6.73931	0.0102045	0.919537	1	1685	719	721	643	677	1220	1043	851
SYT7	0.0298125	3.04934	0.0102011	0.91955	1	96	65	70	70	25	148	96	68
ZNF286A	0.0365069	2.38478	0.0101942	0.919577	1	79	36	35	37	45	30	76	32
SMG7-AS1	0.14875	-1.12123	0.0101845	0.919615	1	6	2	0	0	2	0	0	3
CCDC18	-0.0120029	6.49903	0.0101631	0.919699	1	1398	699	615	664	567	877	1170	873
TSC1	-0.0160449	4.83739	0.010146	0.919767	1	458	227	210	177	185	309	424	210
RAG1	0.327216	-1.50741	0.0101421	0.919782	1	3	0	0	3	0	0	0	4
UXT	-0.0095314	6.98583	0.0101225	0.91986	1	1691	1017	1003	999	737	1648	1690	1047
GPR68	0.718231	-1.70829	0.0101065	0.919923	1	0	0	0	5	0	0	5	0
LOC106699570	0.197886	-0.739621	0.0100838	0.920012	1	0	9	4	0	0	0	0	12
FOXQ1	0.0910954	-0.229508	0.0100522	0.920137	1	10	9	5	2	0	3	7	15
PFKFB1	-0.232003	-1.29649	0.0100513	0.920141	1	0	0	2	5	0	0	0	9
LINC01473	-0.143754	-0.772728	0.010026	0.920241	1	2	3	0	7	9	1	2	0
SERPINI1	-0.0640351	1.82119	0.0100094	0.920307	1	37	25	22	26	32	8	12	51
PRKAR2A-AS1	-0.0958957	0.0776375	0.010007	0.920316	1	0	2	17	8	7	10	14	5
LRRC46	0.122252	-0.0560389	0.010005	0.920325	1	1	24	3	0	2	6	23	5
PAUPAR	0.154826	-1.10066	0.00999613	0.92036	1	0	1	3	5	1	0	8	2
KHSRP	0.0098304	11.0108	0.00999557	0.920362	1	29998	14493	17236	16119	12543	26770	26435	16307
ZNF532	-0.0362143	2.29857	0.00998921	0.920387	1	66	40	19	32	24	73	28	40
SRRM2-AS1	-0.0575814	1.44093	0.00993683	0.920595	1	20	22	41	12	20	52	30	12
FGF19	-0.176681	-0.677376	0.00992941	0.920625	1	0	3	0	15	10	13	0	0
EML6	0.0312298	2.66471	0.00990803	0.92071	1	88	58	55	39	42	47	108	53
SNORD21	0.0907565	0.984211	0.00987581	0.920839	1	60	14	4	22	0	35	52	16
GREB1L	0.0224435	3.81674	0.00985126	0.920937	1	188	162	115	83	85	188	165	138
USF3	0.0195905	4.95911	0.00984399	0.920966	1	443	268	210	186	209	288	332	275
CDKN2AIPNL	0.0182693	5.09893	0.00981594	0.921078	1	454	299	236	277	140	456	525	279
WBP4	-0.0171696	5.09508	0.00981317	0.92109	1	626	211	190	208	224	355	420	232
SNHG26	0.0720678	0.789784	0.00979885	0.921147	1	28	14	7	10	9	18	22	9
PRTFDC1	-0.0201375	4.36645	0.0097396	0.921385	1	350	127	142	118	133	134	294	180
SART3	0.0103952	6.38068	0.00973598	0.921399	1	1212	566	604	568	424	1005	1001	655
KCNB1	-0.0841021	0.520616	0.00971839	0.92147	1	36	5	0	18	12	13	13	17
PICALM	0.0154654	5.67352	0.00970032	0.921543	1	655	373	435	413	229	639	678	488
KCTD11	-0.0400231	2.19715	0.00968425	0.921608	1	54	39	54	26	32	56	87	25
COQ6	0.0171983	4.49874	0.00968419	0.921608	1	276	221	207	173	114	304	331	215
MBIP	0.0298417	3.73463	0.00968016	0.921624	1	146	126	81	85	51	101	179	138
LOC285593	-0.228198	-1.42747	0.00967264	0.921655	1	0	3	2	0	0	5	4	0
MED30	0.0302851	3.22665	0.00965838	0.921712	1	127	66	77	46	71	66	123	55
ESRRB	0.0491023	1.39649	0.00964349	0.921772	1	42	12	41	16	18	41	45	13
RNF168	0.0133744	5.63183	0.00964196	0.921779	1	885	431	376	327	393	623	573	411
YY1	-0.00764052	7.8231	0.00963807	0.921794	1	3331	1671	1794	1699	1443	2664	2821	1977
ZNF519	0.0386197	2.52238	0.00963497	0.921807	1	97	31	19	46	51	35	50	37
TMEM38A	-0.0324377	3.08003	0.00963381	0.921812	1	189	49	79	60	49	112	115	105
MED16	-0.0215358	4.56408	0.00963151	0.921821	1	275	190	195	154	119	287	213	255
DDX47	0.0232921	5.35572	0.00960211	0.92194	1	624	373	255	288	249	527	484	323
LOC101927620	0.230825	-1.16779	0.00959969	0.92195	1	9	0	0	0	0	5	0	1
MTOR-AS1	0.141585	-0.215396	0.00959868	0.921954	1	9	7	1	12	8	6	0	10
SCYL2	0.0167767	5.71787	0.00959854	0.921954	1	883	482	368	396	429	497	662	509
HIST2H2BF	0.0925483	0.285668	0.00959534	0.921967	1	16	14	0	4	3	10	20	3
PMS2P5	-0.243186	-1.193	0.00959504	0.921969	1	0	6	0	5	5	0	12	0
GPR162	-0.0869812	0.0172143	0.00959294	0.921977	1	0	4	16	8	8	10	9	8
LOC100506082	0.0947103	0.21187	0.00956082	0.922107	1	16	8	0	11	8	4	10	9
FAR2	-0.0175803	3.99897	0.00955724	0.922122	1	248	117	109	128	71	230	224	131
RASGEF1B	0.0370422	2.50214	0.00955582	0.922128	1	100	43	24	46	18	51	74	70
LARP1	-0.0076314	8.74583	0.00952602	0.922249	1	5554	3176	3368	3164	2385	5227	5305	3547
MIOS	-0.0183906	4.14866	0.00944032	0.922598	1	247	146	117	116	112	229	213	115
BTBD1	0.0266947	3.42087	0.00943345	0.922626	1	118	111	77	62	97	80	97	89
WWC2-AS2	-0.099353	-0.0265595	0.00942562	0.922658	1	1	5	8	0	4	0	5	7
PAPD4	-0.0295753	3.1468	0.00941097	0.922718	1	118	66	82	25	38	83	112	79
SEPT7P2	-0.0196624	4.19412	0.00939364	0.922789	1	281	168	95	142	102	193	282	160
SLC39A11	0.0269005	3.45424	0.00938308	0.922833	1	77	87	90	72	33	166	109	70
KLF7	-0.0362308	3.23715	0.00937899	0.922849	1	155	65	76	49	31	111	136	96
RPS28	-0.00625796	9.64526	0.00931333	0.923119	1	11130	6173	5861	5658	4827	9175	10528	6130
FRYL	-0.0195995	4.16801	0.00930028	0.923173	1	274	118	143	110	114	214	197	143
MEF2A	0.013353	5.62328	0.00929301	0.923203	1	685	313	342	301	271	433	565	400
TRPM6	-0.0239694	3.00301	0.00925967	0.92334	1	144	54	77	89	54	118	116	99
LIMD1	-0.0269426	3.47437	0.00925157	0.923374	1	140	116	81	38	55	144	161	61
CRY2	-0.0364725	3.04985	0.00923279	0.923451	1	135	68	35	58	70	75	126	36
LINC00882	0.222629	-0.997529	0.0092322	0.923454	1	0	9	0	5	0	9	10	0
NAPA	0.0158516	5.55653	0.00920707	0.923558	1	589	419	569	322	287	584	778	436
TMEM89	-0.444255	-1.80989	0.00920149	0.923581	1	1	0	0	2	0	0	0	4
MIGA2	0.0246327	3.67049	0.00918672	0.923642	1	179	131	73	86	53	153	193	107
MIA3	0.0120739	5.8182	0.00918385	0.923654	1	777	384	358	342	341	523	553	449
FOSB	-0.0215132	3.45731	0.00918045	0.923668	1	184	81	114	112	86	157	168	114
EMC3-AS1	0.0138734	5.66554	0.00908976	0.924045	1	593	346	308	483	305	579	575	382
SLC6A17	-0.0843073	0.201326	0.00908364	0.92407	1	7	5	13	9	13	19	4	2
LRIG3	-0.0288555	2.96416	0.0090662	0.924143	1	70	53	55	86	48	110	75	65
DR1	0.0114628	6.15213	0.00902047	0.924334	1	940	577	640	616	499	829	950	654
MIF-AS1	0.258399	-1.54072	0.00901722	0.924347	1	0	0	5	0	1	0	0	3
ZNF488	-0.0430624	2.04515	0.00900263	0.924408	1	71	19	47	24	26	33	71	40
ZNF417	0.0468161	1.57831	0.00899298	0.924449	1	48	18	15	26	21	13	49	22
CHST2	-0.0322851	2.71327	0.00899177	0.924454	1	70	49	64	42	35	85	67	62
RNF182	-0.0370836	2.45022	0.00898981	0.924462	1	116	54	28	37	37	50	99	56
SMG5	-0.0192981	5.01841	0.00896994	0.924545	1	343	256	294	242	162	294	362	413
HOXD3	0.0626448	1.33678	0.00895051	0.924627	1	5	17	40	14	4	40	43	12
RUVBL1	-0.00950036	8.55163	0.00894853	0.924635	1	5457	2965	3021	2694	2256	4521	5260	3099
LOC101929715	-0.423822	-1.6783	0.00893859	0.924677	1	0	3	0	0	0	0	7	0
NECAP1	-0.019807	4.29775	0.00890076	0.924836	1	247	186	140	115	142	182	249	155
ARNTL2-AS1	-0.280064	-1.57549	0.00887849	0.92493	1	4	2	0	1	0	0	0	7
GNA11	-0.0103156	7.02343	0.00887567	0.924942	1	2102	936	1039	911	861	1643	1694	999
METTL2B	-0.0190414	4.33373	0.00887341	0.924951	1	205	127	169	136	87	237	250	145
PSMF1	0.0107577	6.423	0.00884532	0.92507	1	917	679	629	760	518	1082	1062	611
CTIF	0.02592	3.58996	0.0088434	0.925078	1	124	73	86	101	29	152	145	104
DPF2	0.0149757	5.31266	0.00884277	0.925081	1	593	361	323	244	261	537	513	280
LINC00667	0.0769482	0.396693	0.00884057	0.92509	1	15	2	10	9	3	11	5	15
DISP1	0.0366681	2.02818	0.0088076	0.925229	1	54	24	41	17	20	61	41	20
HBA1	0.125321	-0.761519	0.00880551	0.925238	1	12	4	2	4	4	0	13	3
TMEM68	0.0251161	3.25174	0.00877305	0.925376	1	109	81	55	75	43	97	123	81
IFFO2	0.0265303	3.33044	0.00876807	0.925397	1	163	76	104	105	44	177	133	125
DUS4L	-0.0193051	4.46492	0.00873776	0.925525	1	295	166	130	206	121	305	282	168
BAAT	-0.103311	-0.531882	0.00872348	0.925586	1	13	2	8	0	4	10	7	3
CLDN23	-0.140869	-0.894457	0.00868356	0.925756	1	0	9	4	0	1	10	4	4
WNT7B	-0.257922	-1.436	0.00867902	0.925775	1	6	0	0	1	0	8	0	0
ZNF587B	-0.0182701	3.85247	0.00865593	0.925874	1	201	74	141	107	93	179	157	122
UFSP2	-0.0189301	4.60678	0.00860722	0.926082	1	274	180	154	158	115	170	372	189
NEK3	0.0171114	4.83418	0.00860708	0.926083	1	413	185	181	227	198	231	334	241
DCAF8	-0.00996379	6.47014	0.00859699	0.926126	1	1316	581	592	592	567	1020	863	687
ARHGAP27P1-BPTFP1-KPNA2P3	0.055008	1.13357	0.00859374	0.92614	1	32	5	22	18	20	20	25	9
EGLN1	-0.0158072	4.99699	0.00859096	0.926152	1	344	245	153	186	185	236	341	216
CORT	0.0993544	-0.300944	0.00857975	0.9262	1	7	8	3	9	0	12	17	4
ALKBH2	0.0104916	5.99961	0.00856489	0.926264	1	998	443	541	540	397	797	848	585
LINC00926	-0.110615	-0.100415	0.00855076	0.926324	1	20	3	7	7	9	17	0	9
CD68	0.132594	-0.770739	0.00854838	0.926335	1	11	1	4	9	10	7	0	2
CTU2	-0.0226887	3.51816	0.0085008	0.926539	1	132	81	87	103	49	137	177	97
RNF215	0.0412397	2.08312	0.00849908	0.926547	1	41	50	29	44	21	102	23	36
EID1	0.00958983	7.62504	0.00849895	0.926547	1	2858	1603	1451	1328	1101	2056	2828	1644
BBS2	-0.02303	3.77208	0.00845213	0.926749	1	217	131	81	84	118	103	173	120
RBM7	0.0300336	3.54503	0.00844656	0.926773	1	122	137	71	71	52	121	130	126
SLC25A3	-0.0073885	8.57015	0.00843242	0.926835	1	4778	2887	2965	2569	2276	4426	4718	2776
HP09053	0.105364	-0.279015	0.00839393	0.927001	1	11	12	5	0	7	4	11	4
LRRC37A	-0.228047	-1.25276	0.00838567	0.927037	1	10	2	0	0	5	0	5	0
WNT3	0.047904	1.59093	0.00835066	0.927189	1	12	23	31	26	23	28	36	16
MIR148A	0.539042	-1.62006	0.00830737	0.927378	1	10	0	0	0	3	0	0	0
LOC102723439	0.126114	-0.280131	0.00830031	0.927408	1	12	3	0	6	3	0	0	12
TMBIM4	-0.012439	5.98077	0.00827287	0.927528	1	859	465	506	394	381	656	812	506
RASA4DP	-0.109773	-0.0295548	0.00826662	0.927555	1	33	9	1	0	10	9	0	14
TTC33	-0.0225623	3.80868	0.00823593	0.92769	1	194	125	89	93	71	150	168	145
ODF3L2	0.0795258	0.728292	0.00823097	0.927711	1	23	16	0	18	6	22	4	22
SLC16A1-AS1	0.0289922	2.8335	0.0082219	0.927751	1	67	78	54	35	45	86	78	43
ATXN3	0.0155888	5.06726	0.008218	0.927768	1	483	241	270	253	179	440	423	275
IPO9	-0.010084	7.48554	0.00819192	0.927883	1	2190	994	1004	1012	961	1650	1521	1168
LCA10	-0.997956	-1.85695	0.00818772	0.927901	1	2	0	0	0	0	4	0	0
ABHD2	-0.0128044	5.59074	0.0081871	0.927904	1	589	332	376	353	222	644	569	382
LAMB2P1	0.0961756	-0.0454119	0.00818668	0.927906	1	10	6	9	2	0	0	22	8
LOC101927045	0.222578	-1.4082	0.00817112	0.927974	1	6	3	0	0	2	0	5	0
ITGA6	0.0192928	4.11558	0.00816625	0.927995	1	236	155	145	154	114	224	261	142
ARL8B	0.0100795	6.08215	0.00816123	0.928017	1	963	544	501	504	431	712	798	644
PIKFYVE	-0.0153376	4.31688	0.00813299	0.928142	1	287	136	154	161	118	205	245	207
GGACT	-0.0360741	2.10822	0.0081304	0.928153	1	40	9	35	41	22	40	59	22
PPIB	-0.17924	-0.907708	0.00807728	0.928388	1	0	0	0	7	2	4	5	0
ADIPOR2	-0.00979265	6.14692	0.00807125	0.928414	1	1135	483	562	610	452	801	1062	631
PTGES2-AS1	-0.253296	-1.5505	0.0080597	0.928465	1	4	0	0	3	2	6	0	0
DPY19L2P4	-0.409983	-1.70764	0.00805861	0.92847	1	0	0	3	0	0	6	0	0
FGF13-AS1	-0.229833	-1.36986	0.00805386	0.928491	1	5	0	0	0	3	0	0	0
LOC101927278	0.176106	-0.969725	0.00804574	0.928527	1	0	5	6	1	7	3	0	0
LINC01554	-0.139824	-0.848252	0.00803062	0.928594	1	4	0	0	6	1	2	11	0
SNORD89	-0.0205188	4.58852	0.00802916	0.928601	1	286	181	184	146	145	293	288	144
METTL5	-0.0211082	4.17834	0.00802384	0.928624	1	221	122	162	102	103	207	210	135
SCARNA11	-0.0436813	1.48017	0.00799443	0.928755	1	44	19	22	15	25	32	42	7
SATB1-AS1	0.113798	-0.203304	0.00797917	0.928823	1	16	0	8	3	0	10	19	0
JPT1	-0.00888122	7.80025	0.00794768	0.928963	1	3090	1731	1949	1726	1399	3088	3059	1688
RHBG	0.22326	-1.37012	0.00794369	0.928981	1	10	0	0	2	0	7	3	0
NASP	0.00701434	8.20523	0.00793968	0.928999	1	4448	2298	2458	2256	2157	3225	3816	2567
KLHL26	0.0242037	3.61415	0.00793001	0.929042	1	153	94	137	102	79	168	177	102
ZNF620	-0.0245975	3.15977	0.00792597	0.92906	1	77	35	72	69	42	88	94	59
RC3H1	-0.0162413	4.71951	0.007923	0.929073	1	474	163	193	171	191	268	322	217
C12orf75	-0.0107934	5.97119	0.00791864	0.929092	1	980	503	549	474	419	708	906	606
FAM103A1	0.0251779	3.54577	0.007881	0.929261	1	206	84	103	88	107	93	137	120
TAL2	0.111825	-0.422275	0.00787117	0.929305	1	7	11	7	0	3	13	11	1
HLA-F	-0.040107	2.17508	0.00786867	0.929316	1	50	30	34	31	38	42	43	29
KLHDC4	0.0163698	4.74603	0.00785831	0.929362	1	320	204	211	235	137	285	368	258
SNORD50A	0.0148542	6.92349	0.0078361	0.929462	1	1795	970	972	841	551	1799	1588	989
GLS2	-0.0709161	0.0916361	0.00783127	0.929484	1	5	9	5	5	6	10	4	7
PPAN	-0.00993993	6.48279	0.00780241	0.929613	1	1370	744	752	683	553	1097	1378	785
ARMC2-AS1	-0.203537	-1.07734	0.00778754	0.92968	1	0	0	6	0	0	0	5	4
NCAM2	0.105284	-0.13066	0.00778524	0.929691	1	10	10	0	4	0	16	0	8
TAT	-0.239267	-1.55414	0.00777276	0.929747	1	7	0	0	0	0	3	0	3
ADGRL1	0.0100903	6.53251	0.00777157	0.929752	1	1225	608	756	758	623	1031	958	828
SCOC-AS1	-0.0464792	1.29149	0.00776867	0.929765	1	38	9	6	23	9	24	20	25
ANXA3	-0.0556456	0.878636	0.00775622	0.929822	1	15	10	10	4	5	16	15	8
VN1R1	-0.162229	-0.648328	0.00772329	0.92997	1	4	0	0	6	8	0	0	0
ZFP41	-0.019623	4.17009	0.00771958	0.929987	1	220	116	124	135	88	229	224	117
SRSF1	-0.0114542	7.75892	0.00771377	0.930013	1	2748	1745	1614	1474	1208	2458	2712	1805
PDAP1	-0.00931753	7.27223	0.00768894	0.930126	1	1900	1137	1291	1300	975	1882	1989	1272
HOXA11	0.0124342	5.5329	0.00768378	0.930149	1	629	315	404	339	236	535	664	376
PDIA3P1	0.0642357	1.06233	0.00765544	0.930278	1	24	33	9	6	9	19	15	28
ING1	0.0280634	2.81304	0.00761753	0.93045	1	59	64	25	55	30	64	74	53
SLK	0.00889303	7.79681	0.00761748	0.93045	1	3425	1792	1675	1609	1456	2285	3000	1992
LOC100379224	0.0931295	0.140138	0.00760787	0.930494	1	22	16	0	5	9	12	4	11
TMX2	0.00986809	7.05693	0.00760435	0.93051	1	1891	988	1307	1027	763	1828	1905	1125
DDR2	-0.0376143	3.42743	0.00759237	0.930565	1	11	13	5	10	9	26	8	1
RGPD3	0.22428	-1.35415	0.00758167	0.930614	1	5	0	0	5	0	10	0	0
TRAPPC13	-0.018887	4.04462	0.00757616	0.930639	1	219	141	102	122	98	173	195	154
BCL3	0.0378018	2.3515	0.00756745	0.930679	1	85	41	67	4	30	60	61	44
SNORD144	-0.0343843	2.06174	0.00756358	0.930696	1	50	29	21	44	34	32	37	45
ATAD2B	-0.0158084	5.00426	0.00756162	0.930705	1	491	241	168	181	231	262	305	261
LINC01277	-0.365466	-1.77454	0.00755238	0.930747	1	0	3	0	0	0	0	2	3
SNORA78	-0.689197	-1.78881	0.00752595	0.930868	1	3	0	0	0	0	0	5	0
COX15	-0.0116023	5.46877	0.00751425	0.930922	1	540	344	396	342	261	615	631	301
SFXN1	-0.00788937	7.49236	0.00750936	0.930945	1	2450	1539	1672	1398	1105	2266	2574	1718
TEX11	0.430485	-1.53668	0.00749314	0.931019	1	10	0	0	0	0	6	0	0
FLJ27354	-0.174455	-0.587129	0.0074716	0.931118	1	0	0	0	12	0	10	12	0
TMEM106A	-0.157916	-1.07668	0.00741016	0.931401	1	0	3	7	2	2	0	1	11
AKIP1	-0.0135572	5.21127	0.00739017	0.931493	1	562	278	363	230	247	394	612	282
C1orf109	-0.0195224	3.78651	0.00738214	0.931531	1	155	122	140	110	87	170	167	154
USO1	0.0104599	6.19297	0.00738148	0.931534	1	1082	561	535	450	451	734	897	603
MGC16275	-0.0520203	1.38161	0.00737181	0.931578	1	52	17	18	13	19	23	60	6
PLEKHB1	-0.0374435	2.08195	0.0073482	0.931688	1	19	30	30	30	17	42	58	19
TIMM23B	0.0472507	1.62223	0.00734427	0.931706	1	58	18	20	21	16	12	65	24
NFS1	0.0123466	4.52203	0.00734314	0.931711	1	353	202	179	150	139	301	283	196
GLIS3	-0.0328295	2.10223	0.00733663	0.931741	1	68	35	18	25	25	28	39	52
TSPAN7	-0.0157322	4.43224	0.00733619	0.931743	1	233	147	146	124	81	263	235	143
ESAM	-0.0924198	0.153124	0.00732951	0.931774	1	4	0	10	16	10	13	14	1
IL21R	-0.104727	0.214771	0.00732186	0.93181	1	15	2	3	0	0	0	3	14
LINC01436	-0.976872	-1.85065	0.00730879	0.931871	1	3	0	0	0	3	0	0	0
METTL8	-0.0112638	5.40527	0.00728453	0.931984	1	547	314	329	305	247	490	565	316
CPOX	0.0151874	4.77222	0.00728365	0.931988	1	322	171	235	201	181	291	370	151
DENND4B	0.0118105	5.31613	0.00727943	0.932007	1	571	270	292	307	224	411	532	337
CITED2	0.0284027	3.27742	0.00725455	0.932123	1	146	94	70	81	68	143	95	92
MRPS30	-0.0100706	5.53266	0.00722507	0.932261	1	642	426	339	309	286	511	664	380
ARHGAP30	0.264377	-1.25043	0.00720158	0.932371	1	0	0	7	0	0	0	0	6
LINC01398	0.225145	-1.60999	0.00719634	0.932396	1	4	0	0	0	0	1	2	0
CATSPER4	0.360227	-1.88191	0.00718923	0.932429	1	0	1	0	0	0	1	0	0
SLC35D3	0.0585405	0.724258	0.00717865	0.932478	1	22	5	2	20	13	21	10	3
ARID3B	-0.0152648	4.67902	0.00717346	0.932503	1	427	171	186	146	174	256	310	199
TUBA1C	0.00739459	9.46595	0.00717007	0.932519	1	9584	5516	6165	6038	4652	8921	9694	5946
GORAB	0.025812	3.12571	0.00716106	0.932561	1	118	68	60	39	55	98	56	69
LINC01117	-0.347464	-1.61734	0.0071383	0.932668	1	4	0	0	0	0	0	5	0
PPIL3	0.0173345	4.39984	0.00710399	0.93283	1	270	160	152	203	138	270	257	168
HPRT1	0.00861592	7.33331	0.00710194	0.932839	1	2139	1444	1242	1152	995	1897	2163	1317
VEZT	-0.0101794	6.16527	0.00710109	0.932843	1	1137	542	512	481	481	722	982	575
STUM	-0.0614516	0.838456	0.00708967	0.932897	1	7	10	17	0	5	8	25	5
SEC24C	-0.014348	4.74058	0.00707838	0.932951	1	333	240	233	211	152	323	458	213
SYT5	-0.0623701	1.03425	0.00705909	0.933042	1	21	1	17	6	1	18	19	13
CCDC74A	-0.021876	3.06633	0.0070588	0.933043	1	109	89	66	51	50	110	86	91
MCM9	-0.0241825	3.48669	0.00705431	0.933064	1	157	68	59	83	47	81	170	97
SLC35E2	0.0171187	4.3012	0.00703142	0.933173	1	330	118	167	135	117	230	275	147
FAM208B	-0.0110305	6.54904	0.00700587	0.933294	1	1381	777	691	666	657	1135	1153	732
MTHFSD	0.0261172	2.60902	0.00698803	0.933379	1	65	24	43	53	17	68	74	44
INPP5K	-0.0204247	4.18335	0.00698662	0.933386	1	243	130	181	137	155	215	195	154
FAM53B-AS1	0.370816	-1.60233	0.00697743	0.933429	1	0	4	0	0	0	0	5	0
SEMA3D	0.0339546	2.53707	0.00696037	0.933511	1	95	36	64	31	35	38	111	48
LINC00958	-0.0269887	3.28661	0.00693276	0.933642	1	234	116	106	104	103	222	222	63
CELF5	0.0268357	2.86604	0.00690768	0.933762	1	69	71	53	59	45	90	59	72
LINC01376	0.25626	-1.42027	0.00690628	0.933769	1	0	0	0	5	0	0	7	0
LOC730102	0.115667	-0.781401	0.00690471	0.933776	1	2	1	4	8	1	11	1	4
PTK7	0.0105916	5.8439	0.00690134	0.933792	1	693	466	438	372	316	735	644	413
RIMS4	-0.074035	0.555237	0.0068922	0.933836	1	26	12	6	9	16	18	15	4
TLR6	-0.0739309	0.801804	0.00688502	0.933871	1	0	10	0	24	4	18	7	16
C1orf145	-0.0678143	0.255538	0.00688373	0.933877	1	8	6	3	3	1	2	9	10
RFESD	-0.0558347	1.31325	0.00686036	0.933989	1	37	20	7	26	1	39	48	22
PTPN14	-0.0111577	5.75305	0.00685727	0.934004	1	745	296	335	351	245	538	624	408
ZNF324B	-0.0269176	2.56519	0.00685326	0.934023	1	117	34	29	50	29	58	69	74
COX20	-0.0105734	6.09928	0.00683963	0.934088	1	901	487	508	460	402	830	762	507
ATG9B	0.276134	-1.69615	0.00683954	0.934089	1	0	3	0	0	2	0	0	0
ZPR1	0.010066	5.84171	0.00682896	0.93414	1	831	398	483	446	338	637	788	504
CARHSP1	0.0111221	6.21886	0.00682451	0.934161	1	1094	562	751	655	525	1154	1043	559
CD27-AS1	0.0850987	-0.326654	0.00682227	0.934172	1	3	1	1	5	0	7	2	2
AVPI1	-0.0184034	3.82898	0.00681087	0.934227	1	156	127	144	92	66	220	180	124
ARL13A	-0.122459	-0.241964	0.00678771	0.934339	1	0	2	0	1	0	0	5	0
APAF1	0.0192964	4.01049	0.00677867	0.934382	1	206	161	106	119	97	138	222	163
CAPRIN1	-0.00640466	7.30136	0.00676648	0.934441	1	2253	1274	1268	1099	1014	1866	2072	1287
WISP3	0.241467	-1.24497	0.00676647	0.934441	1	0	3	0	0	0	0	4	0
C11orf84	-0.0138508	4.69098	0.00675046	0.934519	1	288	238	219	173	133	312	382	207
SELENOO	0.020833	3.69861	0.00674192	0.93456	1	231	70	90	115	101	147	139	105
C21orf62	-0.0984015	-0.458203	0.00674112	0.934564	1	0	5	12	6	7	5	10	7
ARID4A	-0.0121562	5.86623	0.00674089	0.934565	1	807	525	449	423	447	631	848	420
TMEM126A	0.0184401	4.69607	0.00670187	0.934754	1	381	200	156	265	147	257	372	272
AHSA1	0.00698477	8.27635	0.00670168	0.934755	1	4166	2372	2826	2547	1928	3884	4199	2750
FZD4	-0.0280137	2.70444	0.00669238	0.9348	1	65	76	33	55	46	83	98	36
STX16-NPEPL1	-0.355388	-1.53193	0.00668623	0.93483	1	0	5	0	0	0	0	0	7
LINC01126	-0.372014	-1.69855	0.00668306	0.934846	1	0	0	0	2	0	0	0	3
SNORA73B	-0.122097	-0.660751	0.00667796	0.93487	1	4	5	7	0	2	0	6	10
FCF1	-0.00852776	6.53926	0.00666967	0.934911	1	1432	795	719	733	656	941	1439	839
ANKRD20A9P	-0.152706	-0.934817	0.00666563	0.93493	1	6	4	3	0	0	0	19	0
MKKS	0.0115612	5.63368	0.00663106	0.935099	1	608	363	411	367	298	579	582	396
SDHB	0.012395	6.52147	0.0066302	0.935103	1	1222	961	841	761	579	1296	1497	803
NCOA7	0.0120802	5.68081	0.00659675	0.935267	1	800	450	406	332	368	585	635	434
CCNB3	0.117998	-0.473783	0.00659434	0.935279	1	21	3	2	0	10	0	0	4
LOC101929124	0.366794	-1.89372	0.00658863	0.935306	1	3	0	0	0	1	0	0	0
ARMC10	-0.0167501	3.87622	0.00658383	0.93533	1	202	114	85	108	83	134	180	138
KEAP1	0.0103672	5.92947	0.00657826	0.935357	1	938	500	516	423	440	814	794	423
BROX	0.0144763	4.8257	0.00656768	0.935409	1	377	142	186	210	213	251	266	174
PDE12	0.0135873	5.07677	0.00656022	0.935446	1	389	334	276	200	216	332	453	278
LOC101927237	0.144714	-0.899631	0.00655695	0.935462	1	21	0	0	3	7	4	4	0
SNORD70B	0.588851	-1.69896	0.00654833	0.935504	1	0	0	6	0	0	0	0	4
PRPF38A	0.00760181	6.78136	0.00653173	0.935586	1	1879	905	905	889	783	1281	1602	1040
SLC30A6	-0.0169228	4.00959	0.00652875	0.9356	1	201	111	121	98	95	140	166	151
SUMO2	-0.00841606	6.38088	0.00649141	0.935785	1	1228	608	606	667	484	999	1167	674
ACYP2	-0.0254123	3.11595	0.00646139	0.935933	1	159	79	67	55	107	95	113	39
GABPB1-AS1	0.0122112	4.51342	0.00645834	0.935948	1	334	192	179	159	121	275	326	195
SAR1B	0.0148747	4.98996	0.00645116	0.935983	1	539	272	252	215	158	366	545	284
HDAC6	0.0152845	4.57296	0.00643117	0.936083	1	332	144	198	189	122	229	285	255
NBN	-0.0110985	5.99635	0.00642691	0.936104	1	773	475	431	409	458	538	764	419
PLPP1	0.0675436	0.24871	0.00639981	0.936238	1	17	2	10	13	9	6	18	8
XRCC5	0.00515983	9.2807	0.00639127	0.936281	1	8629	4654	4966	4692	4142	6763	8300	4871
WNT4	-0.159485	-1.03556	0.00638045	0.936335	1	0	1	0	7	3	0	0	6
PDGFB	-0.164437	-1.49168	0.00637115	0.936381	1	5	0	2	1	3	0	5	0
SLC10A1	0.309866	-1.50072	0.00634039	0.936534	1	11	0	0	0	4	0	0	0
CEP83	-0.0142063	5.03065	0.00632737	0.936599	1	501	249	273	184	251	400	330	244
RAPGEF4	0.0332376	2.07561	0.00631921	0.93664	1	75	16	14	29	13	43	57	22
ZNF90	-0.358797	-1.63954	0.00631232	0.936675	1	5	0	0	0	0	0	0	4
LINC00116	-0.0156077	4.7939	0.00630956	0.936688	1	390	240	172	204	146	335	428	198
MRPL50	-0.0149382	4.57291	0.00630212	0.936726	1	333	240	176	135	144	274	290	228
WDR70	0.00960353	5.68195	0.0063008	0.936732	1	707	416	450	377	302	627	780	394
DMC1	-0.0176565	3.93371	0.00628333	0.93682	1	217	122	130	120	102	212	162	147
CHST4	0.199676	-1.32058	0.00628243	0.936824	1	5	0	0	0	0	0	4	0
ZNF704	0.0129857	4.62061	0.00627728	0.93685	1	256	177	168	115	128	197	217	195
ADPRM	-0.0332161	2.54651	0.00626635	0.936905	1	89	35	12	81	22	85	84	53
SNORD16	0.121827	-0.175784	0.0062545	0.936965	1	0	5	9	16	0	5	8	21
DISP3	-0.143016	-0.959492	0.00623821	0.937047	1	5	0	11	0	3	15	2	0
TIGD7	0.0344485	2.51766	0.00621785	0.937149	1	37	35	26	66	32	15	96	41
COPS4	-0.00937968	5.57023	0.0062164	0.937157	1	579	408	374	391	315	580	663	359
SULT2A1	0.101208	-0.12926	0.00621418	0.937168	1	29	13	3	0	9	5	14	8
AARS2	0.0124278	5.67605	0.00619495	0.937265	1	560	375	363	414	271	667	546	374
NAPRT	-0.0188451	3.87633	0.00619468	0.937266	1	254	105	112	132	46	195	256	168
CINP	0.00968759	5.22526	0.00618799	0.9373	1	455	282	338	279	217	431	545	278
ITGB8	-0.0742347	0.156465	0.0061839	0.937321	1	2	14	4	6	13	0	12	4
PTPN23	0.0141871	5.13648	0.00616069	0.937438	1	420	224	228	274	222	367	412	205
SUFU	0.0149835	4.03499	0.00609789	0.937757	1	195	99	149	135	118	162	157	154
MFSD12	0.0211246	3.01097	0.0060686	0.937907	1	146	70	69	57	63	112	112	60
DEPDC1B	0.0139303	4.74357	0.006065	0.937925	1	279	180	204	239	163	312	356	160
GNA13	-0.0118224	5.09763	0.00606069	0.937947	1	331	326	275	239	210	373	455	269
TFB2M	0.0379039	2.69683	0.00605019	0.938001	1	60	80	44	22	42	48	50	66
SEPHS1	-0.0079407	6.46642	0.00604852	0.938009	1	1276	685	652	627	476	1186	1239	614
USP8	0.01075	6.37743	0.00604753	0.938014	1	1149	787	598	619	612	831	1164	679
TEP1	0.0404985	1.37217	0.00603173	0.938095	1	23	22	15	18	14	46	14	10
SPCS1	0.00750656	6.59567	0.0060224	0.938143	1	1311	741	671	701	535	967	1322	797
SLC27A3	0.0230953	2.70876	0.00601002	0.938206	1	88	40	35	65	30	61	89	60
ACSL4	0.012051	5.49782	0.00599267	0.938296	1	640	369	342	238	295	455	446	395
NXPH4	0.0225163	3.15536	0.0059876	0.938322	1	98	75	68	43	42	112	129	33
BCO1	0.24736	-1.40921	0.00597071	0.938408	1	0	0	6	0	4	0	0	0
C10orf11	0.160322	-1.25163	0.00595244	0.938503	1	4	0	0	0	0	3	0	0
ZBTB20-AS4	-0.356271	-1.73946	0.00595138	0.938508	1	0	2	0	0	0	4	0	0
FMO5	0.085841	-0.555105	0.00594117	0.938561	1	3	13	2	3	8	11	1	1
CLRN1-AS1	-0.227947	-1.46287	0.00592841	0.938627	1	0	0	6	0	0	4	7	0
ATP13A2	0.0184426	3.90588	0.00592472	0.938646	1	194	102	116	147	78	203	219	112
SPATA24	-0.0537981	0.72973	0.00592452	0.938647	1	25	13	12	3	7	8	44	3
SEPT8	0.00834429	6.19428	0.00591111	0.938716	1	876	562	531	493	420	702	875	600
HDX	-0.0379413	2.16136	0.00588847	0.938833	1	62	41	34	10	26	34	64	32
TRPT1	-0.0304309	2.47035	0.00583421	0.939115	1	65	59	34	27	17	83	55	53
FMR1	0.0100356	6.54837	0.00580701	0.939257	1	1269	629	662	779	607	867	1132	828
ANXA2P3	0.0505065	0.476512	0.0057927	0.939332	1	33	8	9	2	8	13	8	15
RDH11	0.00626753	7.19759	0.00578461	0.939374	1	1947	1096	1128	925	829	1543	1826	1161
UGT2B4	0.157213	-1.182	0.00576605	0.939471	1	11	0	0	0	2	3	2	0
HIVEP1	-0.0154986	3.94885	0.00576491	0.939477	1	213	90	131	97	70	149	218	134
DROSHA	0.00842445	6.44803	0.00575922	0.939507	1	1138	546	739	650	572	917	991	704
LRPPRC	0.00985465	6.72114	0.005754	0.939534	1	1564	839	775	664	757	985	1279	846
ZNF226	-0.0137217	4.308	0.00571894	0.939719	1	328	170	141	172	122	241	268	220
NBR2	-0.0268333	2.74412	0.00571654	0.939731	1	148	58	53	28	52	138	73	29
LOC105371824	0.135367	-0.771113	0.00571413	0.939744	1	19	0	0	0	0	5	3	5
RNASEH2A	-0.00655621	6.99256	0.00571115	0.939759	1	1789	1003	1070	955	739	1542	1823	1092
B3GLCT	-0.0210106	3.1328	0.00570648	0.939784	1	120	46	55	36	35	68	70	85
HLA-DPB1	0.0536803	1.23492	0.00570619	0.939786	1	24	4	11	1	12	5	10	6
LOC100130992	-0.143757	-0.816517	0.00564871	0.940089	1	0	5	0	10	0	7	11	6
PRDM4	0.0100079	5.74044	0.00564701	0.940098	1	588	401	457	440	269	705	733	396
PLEKHA3	-0.0158503	4.83115	0.00563931	0.940139	1	402	218	262	182	220	375	267	234
ZBTB9	0.0183337	3.72374	0.00563512	0.940161	1	146	91	160	89	56	158	223	111
FAM193B	-0.0159364	3.43218	0.00563167	0.940179	1	156	97	89	97	53	163	148	118
FAM98A	0.00697124	6.43604	0.00561723	0.940256	1	1139	681	691	613	534	972	1173	647
CHCHD2	0.00597878	11.1203	0.0056001	0.940347	1	31495	16022	19075	17436	13507	27298	30791	17961
NUFIP2	0.00924968	6.46393	0.00557573	0.940477	1	1261	668	666	583	552	872	1127	727
LRRFIP1	0.00835369	7.40425	0.0055667	0.940525	1	2596	1259	1335	1142	1288	1711	1952	1373
BATF2	-0.0697923	0.30168	0.00555346	0.940595	1	21	16	4	4	12	3	20	10
BAG4	0.00963159	5.55745	0.00554019	0.940666	1	726	382	428	298	274	617	680	371
IKBKE	-0.0362158	1.64868	0.00553224	0.940709	1	48	18	14	19	15	31	60	5
ACD	0.0170804	3.81456	0.00553047	0.940718	1	138	110	123	102	84	205	142	86
GFRA3	-0.163444	-1.36984	0.00551417	0.940806	1	0	6	0	1	0	8	1	2
PPP2R5B	-0.0386191	0.989977	0.00550992	0.940828	1	28	14	8	30	14	23	36	17
ITPKC	-0.0343554	2.44914	0.00550733	0.940842	1	103	29	46	40	40	67	38	66
LINC02076	-0.200551	-1.92265	0.00548767	0.940948	1	0	2	0	0	2	0	0	0
ZC3H8	-0.010351	5.8582	0.00548476	0.940963	1	878	488	379	509	461	663	706	496
C11orf98	-0.193515	-1.92742	0.00548392	0.940968	1	1	0	1	0	0	0	0	2
RPP21	-0.193515	-1.92742	0.00548392	0.940968	1	1	0	1	0	0	0	0	2
FAM102B	0.0346412	1.88591	0.00548343	0.94097	1	56	26	10	34	34	27	22	31
NEURL1	-0.0314074	1.48318	0.00545784	0.941108	1	37	28	31	23	9	34	44	47
NACC1	0.0175367	4.4249	0.00545746	0.94111	1	273	136	204	174	130	317	320	101
MSANTD2	-0.0207488	2.85367	0.00544751	0.941164	1	76	52	21	56	32	65	80	47
OGFOD1	0.00614915	7.35934	0.00544507	0.941177	1	2265	1271	1305	1289	1108	1819	1985	1463
ATP6V1B2	-0.00911628	5.61611	0.00544133	0.941197	1	597	391	484	360	306	518	695	470
TRPC1	-0.0191579	3.32807	0.00542436	0.941289	1	153	71	52	51	75	74	103	70
SKIV2L	0.015951	4.52003	0.00541625	0.941332	1	386	141	192	128	138	321	321	100
SGK1	0.0440584	1.70666	0.00540534	0.941392	1	29	14	35	37	15	35	38	37
EME1	-0.0406586	1.17035	0.00538742	0.941489	1	8	30	14	17	18	14	36	15
FAM129B	-0.0116293	5.83307	0.00538589	0.941497	1	781	444	448	441	333	833	704	428
ZNF492	-0.0462128	0.822332	0.00538505	0.941501	1	48	26	8	7	10	43	24	16
DOK7	0.125859	-0.761115	0.0053806	0.941526	1	0	0	0	8	0	0	6	4
TBXA2R	0.0332773	2.00724	0.00537243	0.94157	1	31	15	11	43	11	16	61	25
ZNF207	-0.00557562	7.27925	0.00537028	0.941582	1	2086	1240	1208	1143	993	1652	2126	1277
ASCL2	0.47461	-1.6881	0.00536424	0.941614	1	7	0	0	0	0	4	0	0
SNORD105	0.245846	-1.63897	0.00535337	0.941673	1	0	1	4	0	0	6	0	0
LOC101929657	-0.174201	-1.19941	0.00534249	0.941733	1	4	0	0	0	0	0	0	3
CXCL17	-0.145432	-1.57235	0.00533982	0.941747	1	0	1	3	0	0	0	4	2
ICE1	-0.00943462	5.93704	0.00533431	0.941777	1	990	411	484	409	429	668	777	473
NUP37	0.0159009	5.3239	0.00533404	0.941779	1	480	398	366	257	246	410	648	333
CHML	0.013626	5.5931	0.00532144	0.941847	1	549	308	260	235	301	245	435	337
STAM2	0.0152757	3.848	0.00531796	0.941866	1	273	144	94	91	82	151	252	135
PSMA3	0.00847476	7.43837	0.00530686	0.941927	1	2508	1461	1426	1174	960	1944	2494	1572
REV1	0.0113109	5.08015	0.00530457	0.941939	1	503	281	284	188	246	332	464	245
TRMT2B	0.017117	4.3949	0.00530429	0.941941	1	361	94	150	157	96	256	209	198
WAC	-0.00826277	7.72174	0.00528877	0.942026	1	3271	1791	1629	1539	1507	2254	2829	1925
POMK	-0.162831	-1.2153	0.005275	0.942101	1	0	3	0	2	4	0	0	1
HACL1	0.0122079	4.91016	0.00527196	0.942118	1	330	205	264	208	177	265	407	231
ODF3	0.255704	-1.47741	0.00526529	0.942154	1	0	0	0	4	0	5	0	0
LOC100294145	-0.0163857	3.92666	0.00525636	0.942203	1	190	156	101	95	98	137	212	135
CERNA1	-0.28748	-1.55861	0.00525364	0.942218	1	0	5	2	0	7	0	0	0
LOC100130451	0.127913	-0.6383	0.00525241	0.942225	1	11	9	0	0	2	6	0	8
LOC101927809	0.0306353	1.86359	0.0052399	0.942294	1	52	36	36	11	36	29	52	17
C2orf15	0.0378254	1.47691	0.00522725	0.942363	1	56	25	17	10	5	24	35	41
MYRF	0.0271476	2.52574	0.00522189	0.942393	1	49	39	68	51	11	88	116	39
CWC25	-0.0112606	5.18496	0.0052098	0.94246	1	521	292	261	280	222	419	458	333
LOC100505588	0.0383529	1.41702	0.00518402	0.942602	1	19	17	37	21	16	35	42	15
LINC00634	0.0359218	1.63435	0.00515158	0.942781	1	30	10	44	21	21	32	49	13
PSMG2	0.0109072	5.25715	0.00514523	0.942817	1	582	312	317	301	250	456	609	291
RNF38	0.0180283	3.77166	0.00512703	0.942918	1	187	127	110	82	64	148	201	128
LOC100507642	0.145369	-1.10138	0.00511579	0.94298	1	9	0	0	3	0	0	3	6
SPINK5	-0.0176806	3.34383	0.00509105	0.943118	1	143	84	61	83	54	122	101	113
CLCN1	0.324296	-1.44387	0.00508301	0.943163	1	14	0	0	0	5	0	0	0
BSPRY	-0.0638683	0.316807	0.00506991	0.943236	1	2	3	8	21	5	7	6	22
LGALSL	-0.012685	4.81683	0.00506899	0.943241	1	343	288	181	153	160	389	349	165
FAM174B	-0.0351239	2.27361	0.0050643	0.943267	1	86	35	51	23	25	39	91	53
MFSD13B	0.243861	-1.35039	0.00504613	0.943369	1	0	0	6	0	4	0	0	0
CNRIP1	0.0137522	4.24592	0.00503868	0.943411	1	279	140	171	173	128	207	252	204
MUC20	0.128852	-1.07217	0.00500325	0.94361	1	7	0	0	2	3	3	0	0
CCDC73	-0.079347	-0.511332	0.00500153	0.943619	1	4	4	8	8	2	16	12	3
MFHAS1	0.0103901	5.87403	0.00499037	0.943682	1	936	461	426	432	366	772	660	510
LOC105374727	-0.0482914	0.764841	0.00497378	0.943776	1	26	7	13	11	3	30	36	1
CD109	-0.0386644	1.6374	0.00496433	0.943829	1	40	24	4	21	3	24	28	40
NMB	0.0114845	4.47338	0.00496406	0.943831	1	310	169	179	213	142	230	318	228
SEC11A	0.00545045	7.67276	0.0049594	0.943857	1	2489	1422	1384	1355	1119	1953	2285	1610
MSI2	-0.00885555	6.04963	0.0049515	0.943902	1	960	531	508	455	412	869	783	528
AURKB	0.00580131	7.89904	0.00494959	0.943912	1	3347	1736	1957	1883	1515	2942	3046	1914
SUSD2	0.106511	-0.892148	0.00494623	0.943931	1	0	3	2	4	2	5	4	0
LOC101928058	-0.0834989	-0.374771	0.00492896	0.944029	1	7	3	7	6	5	6	0	12
LOC100506207	-0.0695232	0.108581	0.00490046	0.944191	1	10	10	0	10	4	0	20	11
TSTD1	-0.416372	-1.61665	0.00488355	0.944287	1	0	0	4	0	0	0	9	0
PTK2B	0.0617998	0.921272	0.00486249	0.944407	1	32	14	14	14	7	39	36	1
RTN4R	-0.0179314	3.85603	0.00485816	0.944432	1	191	95	126	101	86	196	189	90
MAFK	-0.11148	-0.61866	0.00485302	0.944461	1	10	4	2	0	5	0	11	0
LLGL2	-0.0148153	3.58353	0.00481283	0.944691	1	172	99	117	77	66	167	123	136
IL12A-AS1	-0.290703	-1.74641	0.00479883	0.944772	1	0	0	3	0	0	1	5	0
LOC101928279	-0.140791	-1.53216	0.00479663	0.944785	1	1	0	1	3	2	0	0	3
NDUFB3	0.0168757	6.0344	0.00479037	0.94482	1	909	755	495	412	374	875	1019	530
HUS1B	-0.0860528	-0.105419	0.00477953	0.944883	1	4	14	13	0	7	8	17	7
SOWAHD	0.0869468	0.0192818	0.00476485	0.944967	1	16	7	10	0	7	0	17	6
TOR2A	0.0472371	0.765529	0.00476387	0.944973	1	20	7	16	10	8	15	15	15
ST3GAL6	-0.0161201	3.79638	0.00473749	0.945125	1	216	68	73	84	52	161	170	83
CENPV	0.00588688	7.14297	0.00472308	0.945209	1	1605	972	1013	1039	807	1373	1742	1031
LRRC47	0.00930072	7.23084	0.00469625	0.945364	1	2191	1207	1409	1352	1023	1925	2345	1314
ARSA	0.015853	3.48115	0.00468279	0.945443	1	189	95	83	65	59	174	142	76
DPP8	-0.0125212	5.22048	0.00467854	0.945467	1	493	247	227	246	255	309	358	299
SNORD18A	0.218355	-1.39947	0.00463858	0.9457	1	9	2	0	0	0	0	10	0
SHD	-0.0800963	-0.16825	0.00462804	0.945762	1	12	4	0	10	0	12	11	8
GDI1	0.00770227	5.94133	0.00461159	0.945858	1	909	444	497	512	382	816	830	475
SCUBE3	0.0218955	3.02329	0.00461042	0.945865	1	190	48	26	60	50	116	102	43
PI4K2A	0.0114305	4.81311	0.00460805	0.945879	1	309	245	212	238	161	316	432	205
MESP1	0.0127414	4.25537	0.00460463	0.945899	1	290	148	157	160	119	215	296	167
BAALC-AS1	-0.528592	-1.72885	0.00459209	0.945973	1	0	0	0	4	5	0	0	0
WSCD1	0.0157189	3.79787	0.00458252	0.946029	1	226	149	98	136	100	194	195	147
CES3	-0.021026	2.98351	0.00457522	0.946072	1	95	44	52	90	62	97	110	40
LOC102724579	0.268512	-1.52012	0.00456598	0.946126	1	8	0	0	0	3	0	0	0
VLDLR-AS1	0.0382852	0.942208	0.00455995	0.946162	1	32	14	11	13	22	3	18	18
VAMP8	-0.016874	3.78451	0.00454171	0.946269	1	101	60	20	51	41	77	64	57
LOC257396	0.0210599	2.50556	0.00454146	0.946271	1	124	37	38	39	27	60	80	66
NLGN1	-0.0176914	3.18476	0.00450676	0.946476	1	161	57	46	74	49	86	97	106
RPAP3	0.00685586	6.79206	0.0044969	0.946535	1	1674	775	779	892	832	1114	1386	851
PYGB	0.011032	4.78434	0.00447168	0.946685	1	322	197	230	235	130	404	363	197
HSD3B7	-0.0376392	1.28221	0.00446801	0.946707	1	19	30	8	5	8	17	35	13
LINC01590	-0.14419	-0.835055	0.00446642	0.946716	1	16	0	1	0	0	0	0	12
PCOLCE2	-0.0126368	3.89747	0.00442986	0.946934	1	159	93	91	115	76	159	141	116
CD72	-0.0939378	-0.259767	0.0044239	0.94697	1	20	2	1	4	0	11	5	10
EXOC6B	-0.0143934	4.06216	0.0043995	0.947116	1	253	123	152	127	107	194	238	157
MYL3	-0.214605	-1.4305	0.00438655	0.947194	1	0	0	0	4	4	0	0	0
LINC00612	-0.478962	-1.69927	0.00438256	0.947218	1	0	0	4	0	0	0	0	6
FBXO5	0.00790193	6.18748	0.00436544	0.947321	1	857	572	537	421	387	756	944	483
KLHL15	-0.021063	4.00761	0.0043538	0.947391	1	189	157	120	95	120	129	262	102
C22orf24	-0.0619113	0.0578484	0.00434496	0.947444	1	18	8	2	4	0	12	13	10
FGF13	0.0254666	3.11667	0.00434273	0.947458	1	46	20	13	47	35	21	60	14
CDC42EP4	-0.0163719	3.89036	0.00434256	0.947459	1	169	117	131	153	75	183	301	112
ZNF169	0.0797697	-0.0278465	0.00433408	0.94751	1	9	5	0	14	0	16	20	0
MIR3671	-0.0478748	1.08456	0.00432387	0.947572	1	48	21	5	12	12	5	29	35
ENPP4	0.0190048	3.29218	0.00432133	0.947587	1	148	110	51	78	81	108	109	90
NPRL3	0.0191658	3.2127	0.00430975	0.947658	1	72	86	91	83	59	118	142	62
OSTM1	0.0120453	4.25099	0.00430718	0.947673	1	300	134	215	119	128	264	249	158
ZNF174	0.0164562	3.33784	0.00430023	0.947715	1	112	71	73	96	57	102	154	73
ZZEF1	-0.013937	3.81372	0.00428911	0.947783	1	144	132	122	127	78	185	197	135
EZH2	0.00622343	7.1327	0.00427858	0.947847	1	1744	905	1122	1116	792	1393	1885	1154
LXN	0.0322606	2.03769	0.00426536	0.947927	1	45	47	30	20	34	34	46	30
EGFL7	0.0130128	3.88961	0.00426487	0.94793	1	192	77	133	121	76	131	220	130
VSIG8	-0.144816	-1.39165	0.00425943	0.947964	1	5	0	0	2	0	0	9	0
RBM26-AS1	0.0170992	3.30077	0.0042532	0.948002	1	200	96	67	70	62	121	168	91
HNRNPD	0.00518655	9.11895	0.00424714	0.948039	1	6524	3780	3989	3681	2819	6099	6230	4080
MARC1	0.0128028	4.27617	0.00424406	0.948057	1	210	117	93	131	64	246	181	108
SDHAF2	0.0142275	4.54663	0.00424164	0.948072	1	414	169	151	190	141	370	294	151
ITGAX	-0.184729	-1.22854	0.00422012	0.948204	1	1	0	0	8	0	15	0	0
HNRNPH2	-0.0577591	0.727604	0.00421801	0.948217	1	19	4	22	7	8	0	31	18
MPL	-0.0892728	-0.377914	0.00420836	0.948276	1	10	3	3	3	0	0	12	9
C17orf82	-0.162508	-1.24443	0.0042055	0.948294	1	0	0	4	2	5	1	0	0
SATB2-AS1	0.123063	-1.27059	0.00420185	0.948316	1	6	0	0	0	1	3	0	0
ADCYAP1R1	-0.0263581	2.06142	0.00414965	0.948638	1	29	22	34	32	30	52	37	13
E4F1	0.0115433	4.97038	0.0041179	0.948834	1	382	277	288	218	220	361	437	231
GALE	-0.0125155	3.88701	0.00411513	0.948851	1	230	109	104	159	69	217	241	139
FANCG	0.00897095	4.97984	0.00410106	0.948939	1	465	206	234	226	179	320	381	283
LOC100506688	0.0573292	0.292238	0.00409948	0.948949	1	17	7	11	5	14	10	1	8
MLLT10	0.00976792	5.0578	0.00408379	0.949046	1	568	237	252	210	235	361	376	283
ACTR1A	0.00619537	6.94564	0.00407636	0.949093	1	1786	998	1120	962	792	1581	1799	1027
FSD1	-0.0130703	4.7645	0.0040756	0.949097	1	346	186	191	292	145	420	403	184
E2F8	0.0205023	2.71791	0.00407469	0.949103	1	94	53	38	31	53	54	63	39
PRR14	-0.00874746	5.41384	0.00407352	0.94911	1	609	354	383	328	283	459	763	324
SCART1	0.944159	-1.89494	0.00406118	0.949187	1	4	0	0	0	0	0	0	1
KIAA1456	0.0629992	-0.320165	0.0040541	0.949232	1	15	4	0	3	1	7	3	8
MCM6	-0.00603777	7.08703	0.00402904	0.949388	1	1884	1015	1047	888	776	1483	1660	1169
TSGA10	0.0148428	3.11658	0.00399687	0.949591	1	103	71	44	71	39	96	101	73
MAGEC2	0.0571192	0.239586	0.00399457	0.949605	1	20	7	20	7	16	13	16	6
FANCC	-0.0140556	4.10297	0.00398969	0.949636	1	208	108	131	105	100	209	113	147
POC1B-AS1	0.0414111	0.960695	0.00398271	0.94968	1	18	21	10	20	3	55	19	7
ARHGAP9	-0.10171	-0.923025	0.00396517	0.949791	1	5	1	7	0	0	10	0	5
MYOCD	-0.526339	-1.77007	0.00396014	0.949823	1	0	0	0	3	0	0	0	5
LRRC42	-0.00672788	5.50552	0.00395933	0.949828	1	612	354	403	400	322	568	641	374
NELFB	-0.00753165	6.21581	0.00394942	0.94989	1	1063	495	548	573	440	856	1001	554
MIR1268A	-0.123633	-0.432473	0.00392796	0.950027	1	0	0	0	11	0	12	7	0
CDK5RAP2	0.00608567	6.50744	0.00391701	0.950096	1	1244	654	724	692	555	932	1141	832
ERVH48-1	0.233048	-1.59242	0.00390346	0.950182	1	9	0	0	0	2	0	3	0
ZNF837	-0.0249138	2.09515	0.00387972	0.950334	1	40	27	40	38	34	48	41	34
CD83	0.0202937	3.06767	0.00387704	0.950351	1	162	61	37	58	43	109	100	64
TNIP2	0.0128031	4.58842	0.00387364	0.950373	1	265	184	194	200	155	239	322	191
HULC	-0.0832358	-0.825305	0.00387227	0.950382	1	6	5	2	1	1	6	11	0
LHX3	0.118514	-1.2961	0.00386454	0.950431	1	5	0	0	0	0	3	1	0
ZNF829	0.0156514	3.89545	0.00386023	0.950459	1	276	120	101	84	107	147	148	151
PLS3	-0.00504106	8.92125	0.00385091	0.950518	1	6265	3562	3488	3500	2802	4892	6373	3878
AGBL5-AS1	-0.288468	-1.8075	0.00384345	0.950566	1	0	2	1	0	0	0	0	4
LDHC	-0.031567	1.65237	0.00383603	0.950614	1	47	12	20	11	21	11	36	19
SMIM20	0.0145331	4.3101	0.00383494	0.950621	1	251	186	167	144	109	216	285	195
CTHRC1	0.173468	-1.40578	0.00383191	0.950641	1	6	2	0	0	0	7	0	0
LRG1	0.175045	-1.32038	0.00381942	0.950721	1	0	0	0	4	3	0	0	0
SNORD78	0.0653719	-0.209601	0.00380018	0.950845	1	3	6	9	11	0	12	19	7
PIH1D2	0.0277028	1.55149	0.0037969	0.950866	1	57	43	21	14	21	51	28	34
FABP2	-0.254429	-1.63589	0.00378781	0.950925	1	0	5	0	0	3	0	4	0
SLC25A27	-0.017362	2.66911	0.00378342	0.950953	1	97	45	41	35	42	50	88	45
CLASP1	-0.0120767	4.63805	0.0037524	0.951155	1	387	127	256	168	150	345	272	211
MAU2	0.00705017	5.85566	0.00374793	0.951184	1	757	490	420	475	357	680	729	509
CANT1	-0.009309	5.30022	0.00372978	0.951302	1	513	296	285	332	283	427	503	300
SYNGR2	-0.00628133	7.25151	0.00372013	0.951365	1	2137	1287	1385	1132	876	2164	2034	1374
TMEM11	-0.00912281	5.90349	0.00371162	0.951421	1	916	506	447	495	383	793	777	551
RRN3	-0.00993695	5.38618	0.00370414	0.951469	1	484	361	314	317	281	451	515	343
TRA2B	0.00630379	7.49259	0.00370339	0.951474	1	2653	1510	1314	1246	1143	2171	2281	1419
ISCU	-0.0122759	5.62847	0.00369843	0.951507	1	635	523	365	268	279	584	652	430
SENP3	0.0078873	5.67357	0.0036892	0.951567	1	678	370	376	422	261	655	780	333
PRH1-TAS2R14	0.042223	0.902188	0.00367631	0.951652	1	19	23	7	9	4	27	24	11
LINC00938	-0.0166511	3.05599	0.00367593	0.951654	1	116	79	63	77	50	138	122	64
NOTCH3	-0.0155913	3.0844	0.00367325	0.951672	1	80	50	71	82	52	116	77	67
CCDC140	-0.0495368	0.389653	0.00366826	0.951705	1	17	1	12	11	4	4	16	19
LINC01315	0.0274102	1.92037	0.00366113	0.951752	1	79	22	14	23	12	47	60	21
CHST15	-0.0124563	3.96377	0.00365801	0.951772	1	167	106	156	104	76	157	200	153
SYNE1	0.0166204	3.39273	0.00364759	0.951841	1	237	96	50	76	68	167	170	60
CUL3	0.0081888	5.96464	0.00364202	0.951878	1	797	532	462	490	487	624	783	477
OGFOD3	-0.00869197	4.56923	0.0036332	0.951936	1	363	156	191	175	164	273	280	198
GNRHR2	0.0369685	0.782344	0.00362051	0.95202	1	19	15	18	9	13	26	26	2
SIRT4	-0.0389654	0.787895	0.00361977	0.952025	1	35	3	24	12	18	7	29	18
RUNDC3B	-0.00957036	4.47864	0.0036159	0.95205	1	284	161	166	164	158	240	270	152
GAPLINC	-0.274866	-1.5912	0.00360636	0.952113	1	0	6	0	0	6	0	0	0
HNF4A	0.197384	-1.45646	0.00360323	0.952134	1	0	7	0	0	0	9	0	0
CELF6	-0.0732683	-0.279044	0.00360065	0.952151	1	15	0	3	2	4	8	7	0
RAB11FIP4	0.00803117	5.97628	0.00357626	0.952313	1	823	431	605	504	418	752	881	479
TMEM231	-0.0153924	2.9753	0.00352404	0.952663	1	67	58	64	51	42	79	85	60
RAB34	0.00725757	6.1014	0.00351282	0.952738	1	865	481	557	604	359	889	940	554
KCNA7	0.252371	-1.77827	0.0035121	0.952743	1	3	0	0	0	0	2	0	0
CNTNAP3P2	0.296391	-1.766	0.00350512	0.95279	1	0	0	0	3	2	0	0	0
TMEM129	0.00973575	5.20254	0.00349215	0.952877	1	499	218	216	334	218	439	388	272
ATRAID	-0.0054988	6.81444	0.00348653	0.952915	1	1379	864	823	750	598	1228	1433	866
ZNF567	-0.0177949	3.53206	0.00348007	0.952958	1	154	102	62	65	78	57	155	102
CCNYL2	-0.207371	-1.47895	0.00347239	0.95301	1	0	0	0	3	3	0	0	0
TCEAL2	0.220225	-1.60202	0.0034654	0.953058	1	0	4	0	0	0	5	0	0
CTDSPL	0.00839235	5.61909	0.00346386	0.953068	1	432	324	392	349	273	556	484	322
CABP4	-0.219349	-1.49293	0.00345611	0.95312	1	0	0	0	4	4	0	0	0
RAB33A	0.110552	-1.10835	0.00341904	0.953372	1	15	0	0	0	0	4	4	3
CENPL	-0.0218288	2.62973	0.00341355	0.95341	1	93	38	56	43	32	65	77	68
NCRUPAR	-0.204271	-1.70147	0.00340649	0.953458	1	0	1	0	0	0	0	2	0
MED21	-0.0145474	4.62512	0.00340488	0.953469	1	336	193	159	225	124	365	315	204
DCAF17	0.0119835	4.22456	0.00338566	0.9536	1	235	156	168	139	121	152	271	191
CXCL8	-0.126832	-1.12494	0.00338173	0.953627	1	5	0	5	0	0	8	5	0
GALNT16	-0.0172105	3.61994	0.00337604	0.953666	1	96	121	123	95	76	118	193	116
ARHGAP10	0.010119	5.30112	0.00337399	0.95368	1	647	235	302	260	244	410	473	321
FNBP1L	0.0110224	4.89275	0.00336993	0.953708	1	503	192	224	233	257	366	310	199
SNAR-G2	-0.0350833	1.63222	0.00336846	0.953718	1	28	33	23	24	35	37	36	10
TMOD1	0.0327838	1.4346	0.00335844	0.953787	1	40	3	29	31	19	12	43	29
ARHGAP44	-0.0509854	0.334051	0.00335811	0.953789	1	16	6	13	1	8	16	11	3
WDR61	-0.00955763	5.99258	0.00334575	0.953874	1	761	398	539	440	354	624	876	471
ABHD16B	0.019224	2.60302	0.0033433	0.953891	1	101	50	65	38	42	75	81	61
KPNB1	-0.00378328	9.58584	0.00333803	0.953927	1	10607	5562	6342	5771	5086	8867	9319	6399
TLL2	0.069326	-0.45586	0.00333565	0.953944	1	4	14	0	3	0	2	17	7
ESF1	-0.00534396	7.75733	0.00332962	0.953985	1	2925	1621	1640	1530	1448	2146	2750	1728
PTOV1-AS1	0.0457233	0.218169	0.00331888	0.95406	1	4	5	13	3	4	11	11	3
ZNHIT3	-0.00880971	5.71671	0.00330915	0.954127	1	763	389	444	405	268	722	713	468
ZNF782	-0.0403074	0.750125	0.00330497	0.954156	1	13	16	9	8	13	13	16	8
DIAPH1	-0.00688616	7.45812	0.00329357	0.954235	1	2542	1365	1474	1411	1135	2336	2378	1429
LINC00632	0.0187291	3.15234	0.00327876	0.954338	1	166	107	70	46	79	52	153	97
ZNF211	-0.0208731	2.18446	0.00327793	0.954343	1	96	29	25	27	24	50	77	31
DBIL5P	-0.074986	-0.403699	0.00327358	0.954374	1	9	11	0	0	0	10	3	9
COL4A6	-0.026544	1.81418	0.00325373	0.954512	1	37	35	30	8	22	53	16	25
RAB38	0.0259436	1.50365	0.00325106	0.954531	1	45	25	34	13	22	24	56	20
DNAI2	-0.622393	-1.85351	0.00324777	0.954554	1	3	0	0	0	0	0	0	3
ANKRD39	-0.0107789	4.53335	0.00323573	0.954638	1	258	129	269	192	150	302	258	212
LOC102724927	0.0621118	0.0143192	0.0032313	0.954669	1	1	8	11	3	12	1	9	1
LINC00437	0.614508	-1.84316	0.00322766	0.954695	1	0	4	0	0	2	0	0	0
NDST1	-0.00683527	6.40993	0.00322644	0.954703	1	1151	613	764	671	525	1082	1182	676
LINC01252	-0.118318	-1.1209	0.00321657	0.954772	1	2	0	0	0	0	2	0	0
HACE1	-0.0187009	2.75035	0.00321455	0.954787	1	86	54	38	57	50	94	41	57
USH1G	0.032893	1.00195	0.00320289	0.954869	1	19	15	9	26	8	12	26	28
STPG2-AS1	0.61448	-1.84316	0.00320151	0.954878	1	0	4	0	0	2	0	0	0
KIAA1656	-0.0689992	-0.0425191	0.00319708	0.954909	1	0	8	18	2	7	12	8	8
RASL10B	-0.012108	4.62443	0.00318963	0.954962	1	261	208	194	189	168	304	253	197
CHD2	-0.00577898	6.69751	0.00317822	0.955043	1	1441	774	637	614	629	999	1137	791
SUMF1	-0.0170192	3.11974	0.0031715	0.95509	1	177	41	59	67	31	87	149	91
ZEB1	-0.00897123	5.34857	0.00315095	0.955236	1	656	320	304	347	299	393	565	415
FAM167B	0.114691	-1.23046	0.00314546	0.955275	1	0	0	1	4	0	4	0	2
LINC02381	0.00783518	5.81045	0.00312207	0.955441	1	662	473	534	539	369	770	772	511
NFKBIL1	-0.00739539	7.10143	0.00311169	0.955515	1	1801	949	1158	1126	771	1690	1900	1133
IQCC	-0.0185863	2.89552	0.00310926	0.955532	1	75	52	64	58	40	34	140	67
ATXN2	0.00667223	6.66762	0.00310664	0.955551	1	1488	640	797	795	644	1198	1165	828
SCO1	-0.00627219	6.09468	0.00308194	0.955728	1	858	596	467	482	403	682	920	575
BRD9	0.00729993	6.37956	0.00308089	0.955736	1	966	575	627	620	473	804	1107	615
MGAT5B	0.0482623	0.452575	0.00307376	0.955787	1	0	3	22	10	3	10	7	20
NR6A1	-0.00905912	5.18493	0.00306982	0.955815	1	510	237	292	258	249	472	325	288
GABRB2	0.104536	-0.870639	0.0030667	0.955837	1	11	0	0	0	5	0	0	0
PIGS	-0.00523227	6.45386	0.00306575	0.955844	1	1099	669	680	697	484	1114	1088	728
TMEM117	0.0209015	2.38839	0.00305299	0.955936	1	43	40	45	52	53	49	69	22
TESMIN	0.0186462	2.49654	0.00304798	0.955972	1	81	27	37	26	25	72	53	25
MBTD1	0.0166822	3.0953	0.00304693	0.95598	1	107	67	54	62	32	81	112	85
ZNF12	0.0124035	4.06042	0.00304662	0.955982	1	191	120	111	145	96	190	202	122
USP44	-0.0128765	3.69391	0.00303589	0.95606	1	245	72	64	78	85	113	172	83
THAP5	0.00940662	5.27874	0.00302444	0.956143	1	698	293	242	274	310	410	398	333
TDP2	-0.0148094	3.9424	0.00302342	0.95615	1	146	151	88	81	61	158	190	118
DIP2A-IT1	0.0462543	0.728782	0.0030142	0.956217	1	7	7	31	19	12	22	13	23
LOC101927572	0.035411	1.08467	0.00300207	0.956305	1	31	13	21	8	3	36	24	16
ZNF295-AS1	0.427547	-1.73323	0.00300038	0.956317	1	0	0	0	5	0	0	0	4
NBPF13P	-0.126452	-1.18038	0.0029974	0.956339	1	8	0	0	5	8	0	0	1
GDNF	0.0392768	1.31554	0.00299691	0.956342	1	13	24	20	0	10	17	3	26
TMEM31	-0.0399944	0.65035	0.00297101	0.956531	1	43	6	5	6	5	24	10	16
NR5A1	-0.1237	-1.34309	0.00296492	0.956576	1	0	2	1	0	2	0	0	1
TPTEP1	0.0458385	0.44767	0.00293342	0.956807	1	27	2	19	5	1	6	26	20
RPL36AL	0.00457843	7.82154	0.0029224	0.956888	1	3371	1590	1656	1891	1509	2395	2868	1997
GABBR2	0.0210985	2.27473	0.00291541	0.956939	1	61	41	48	52	39	67	61	47
DDA1	-0.00588368	6.32443	0.00290727	0.957	1	1209	639	610	730	617	897	1175	665
TMCC2	0.019152	2.31069	0.00289813	0.957067	1	86	23	35	26	26	49	59	34
SNORD18C	-0.217462	-1.74657	0.00288989	0.957128	1	0	2	0	1	0	0	6	0
WDR25	-0.0154842	3.48777	0.0028867	0.957152	1	136	67	76	151	73	184	137	87
SVIL-AS1	-0.0165005	3.29498	0.00287079	0.95727	1	213	89	70	71	101	113	102	104
LOC101928464	0.0282802	1.12893	0.00285636	0.957377	1	49	9	23	16	12	29	21	30
P2RX4	0.0140211	3.24576	0.0028447	0.957464	1	89	51	67	98	54	112	111	59
RASGRF2	-0.0165057	2.91807	0.00283908	0.957506	1	83	35	34	62	37	87	69	38
TMEM254-AS1	0.0499201	0.242937	0.00283051	0.957571	1	4	9	20	5	12	9	20	2
KIAA1614	-0.170796	-1.60326	0.0028288	0.957583	1	0	1	0	0	1	0	0	0
LIN9	0.0156023	3.96991	0.00282841	0.957586	1	242	102	80	73	46	133	178	145
CXCL12	0.058802	-0.380541	0.00280661	0.95775	1	17	3	11	0	5	4	6	11
SP110	-0.0332527	0.883671	0.00280539	0.957759	1	11	9	11	8	2	16	19	10
SOX13	0.0178218	2.71085	0.00280176	0.957786	1	133	42	42	73	43	70	110	70
PXK	-0.0072435	5.03231	0.00279635	0.957827	1	478	227	266	236	216	340	426	278
NRGN	-0.00973246	5.42341	0.00279156	0.957863	1	542	334	413	366	261	585	675	332
TPMT	-0.00919876	4.89233	0.00277854	0.957962	1	524	288	242	209	246	304	451	289
CD163L1	0.182286	-1.45775	0.00277726	0.957971	1	0	0	0	6	0	0	9	0
PCM1	-0.00712395	6.5031	0.0027672	0.958047	1	1448	668	607	584	596	883	1105	762
ZNF324	-0.0130495	3.97716	0.00276533	0.958061	1	184	115	158	147	82	227	290	106
LOC100289511	-0.249431	-1.81473	0.002765	0.958064	1	0	0	2	0	0	0	4	0
BTRC	0.00807906	4.98227	0.00275855	0.958113	1	465	205	248	191	172	342	367	260
RFNG	-0.00743487	5.53987	0.00275853	0.958113	1	644	381	384	293	317	617	487	360
THAP2	0.0323344	1.14554	0.00275632	0.95813	1	38	21	15	9	12	20	32	19
SARS2	0.00844039	4.78029	0.00275478	0.958141	1	398	220	173	167	125	340	379	181
CALML6	-0.149099	-2.00731	0.00275354	0.958151	1	0	1	0	0	1	0	0	0
PARP9	-0.0321797	0.729295	0.00274182	0.95824	1	15	9	18	16	2	18	41	13
NPR1	-0.137565	-1.1319	0.00273784	0.95827	1	0	7	0	5	11	0	0	0
DACH1	0.00656792	5.54704	0.00273098	0.958323	1	624	298	327	320	298	441	488	371
LINC00364	-0.146948	-1.96465	0.00271766	0.958424	1	0	1	0	0	1	0	0	0
IRF4	-0.146938	-1.96446	0.00271749	0.958425	1	0	1	0	0	1	0	0	0
DLG1-AS1	-0.146246	-1.46864	0.00270512	0.95852	1	0	1	0	0	1	0	0	0
TMEM2	-0.0146506	2.90468	0.00270271	0.958539	1	104	58	48	71	56	73	113	58
GALNT6	0.0101645	4.60396	0.00270146	0.958548	1	340	180	247	178	177	291	244	251
SGO1	-0.00998026	4.83665	0.00269922	0.958565	1	350	249	141	195	150	329	299	221
MAN1A2	-0.00441227	8.43221	0.00267984	0.958714	1	5251	2771	2746	2853	2251	4215	5264	2833
TOR1B	0.0123419	3.82122	0.00267501	0.958751	1	159	158	108	102	95	138	213	125
CCDC17	-0.088868	-0.967349	0.00265753	0.958886	1	7	11	0	1	10	2	6	0
CSDE1	0.00369116	10.2848	0.00265281	0.958923	1	18699	9553	9746	9678	8206	14412	16499	10559
RIOX2	-0.00883738	4.57966	0.00265003	0.958944	1	409	157	165	160	125	253	317	222
RPLP2	0.00355618	11.271	0.00263977	0.959024	1	33773	17815	19356	18499	14879	28712	31458	19580
LHFPL5	0.0343061	0.630537	0.00263006	0.959099	1	20	21	8	10	8	25	23	9
ZBTB44	0.0054294	6.29873	0.00262281	0.959155	1	1159	633	585	519	503	914	931	643
LINC02158	-0.132503	-1.39457	0.00262201	0.959162	1	0	1	6	0	0	7	0	3
PDX1	0.0277368	1.33502	0.00259389	0.959381	1	40	24	1	23	14	27	33	16
CD80	0.257657	-1.80336	0.00258575	0.959445	1	0	3	0	0	2	0	0	0
LOC101927765	0.0216576	1.96965	0.00257065	0.959563	1	45	38	24	21	13	23	33	60
RAB15	-0.00910642	4.48856	0.00257032	0.959566	1	258	136	225	191	144	248	295	194
C9orf50	-0.474426	-1.81803	0.00256596	0.9596	1	0	2	0	0	0	0	5	0
AURKAPS1	0.0333488	0.915658	0.00256424	0.959614	1	40	8	8	3	3	21	8	20
NRDE2	0.0076679	5.41178	0.00255984	0.959648	1	663	239	345	365	249	525	540	362
FAM210A	0.00834168	4.86602	0.00255849	0.959659	1	486	196	204	192	190	304	332	248
LOC101927189	-0.218995	-1.7062	0.00255583	0.95968	1	0	2	0	0	0	0	4	0
NAA20	-0.00613874	6.4188	0.0025523	0.959708	1	1340	716	587	655	590	1047	1046	731
CHCHD4	0.00637969	5.46563	0.00254689	0.95975	1	548	287	333	372	266	420	546	390
GPAA1	-0.00504884	6.44047	0.00254434	0.959771	1	1007	585	556	583	472	829	990	617
SLC29A1	-0.00606601	6.27727	0.00253086	0.959877	1	985	574	682	586	433	1018	1076	583
FAN1	-0.0160654	2.90185	0.00252275	0.959942	1	111	56	67	52	47	122	103	41
MYO18B	-0.229697	-1.59205	0.00251658	0.95999	1	0	0	0	5	5	0	0	0
SYNC	0.159211	-1.53924	0.0025119	0.960028	1	0	0	7	0	3	0	4	0
WBP11	0.00435624	7.34029	0.00250922	0.960049	1	2094	1402	1395	1147	1024	2015	2077	1345
PLA2G12A	-0.00673417	5.77482	0.00250822	0.960057	1	674	319	456	403	400	500	631	394
PRELID1	0.0399458	0.427915	0.00250255	0.960102	1	25	6	13	0	2	6	34	5
TMEM237	0.00682717	5.16761	0.00249863	0.960133	1	559	254	272	228	212	349	474	311
LINC01123	-0.0462592	0.123934	0.00249814	0.960137	1	17	7	0	7	5	2	18	7
ZNF197	0.0144703	3.23976	0.00249519	0.960161	1	118	57	75	86	77	56	107	95
SYMPK	0.00843534	5.99124	0.00248289	0.960259	1	808	374	607	389	394	615	864	427
GOLGA8R	0.3387	-1.6639	0.00247841	0.960295	1	0	6	0	0	0	0	0	5
ZIK1	-0.0287053	1.23943	0.0024692	0.960369	1	53	22	6	11	13	26	11	34
SLC16A7	-0.01145	3.08118	0.00245585	0.960476	1	128	57	69	50	56	79	102	75
EIF2B4	-0.00594973	5.74103	0.00245232	0.960504	1	844	391	402	450	312	682	763	462
RNF144A	-0.0160161	2.68526	0.00244347	0.960575	1	63	34	37	55	39	73	46	43
ALG1L9P	0.0782504	-0.591312	0.00241518	0.960804	1	4	6	3	0	4	0	8	1
CCDC113	-0.0135344	3.27921	0.00240636	0.960876	1	115	66	101	66	57	103	116	98
MED1	0.00443315	7.44049	0.00238882	0.961018	1	2916	1246	1276	1334	1087	1900	2440	1530
SNORA70	-0.0939894	-1.22046	0.00237484	0.961133	1	0	7	1	0	0	8	5	0
ABCA2	0.0127234	2.74785	0.00237161	0.961159	1	83	36	40	46	30	81	59	44
EXOC5	0.00671824	5.59731	0.00236535	0.96121	1	704	403	381	306	321	444	672	417
TP53I11	-0.0133155	2.97282	0.00236303	0.961229	1	89	43	78	84	72	77	98	65
SYNGR3	0.0194203	3.09313	0.00235669	0.961281	1	138	26	23	92	24	107	84	71
LOC105369632	-0.0346052	0.818796	0.00234983	0.961338	1	14	19	21	9	6	18	58	3
RCAN3	-0.0131116	3.40916	0.00234266	0.961397	1	203	83	74	101	87	81	194	109
BBX	0.0047297	7.98335	0.00234198	0.961402	1	3861	1999	1835	1641	1723	2589	3121	2054
LTA	0.161741	-1.70328	0.00233749	0.961439	1	2	0	0	3	0	0	0	4
COL17A1	0.223303	-1.69694	0.00233211	0.961484	1	0	0	3	0	2	0	0	0
PPWD1	0.0109957	4.5321	0.00231862	0.961595	1	458	155	158	157	172	183	287	238
TEX46	0.0793045	-0.935733	0.00231334	0.961639	1	8	2	0	7	1	3	16	0
RNF115	-0.00573664	6.21283	0.00227929	0.961922	1	1029	450	589	683	543	821	933	585
CXorf23	-0.0155636	2.99686	0.0022705	0.961995	1	68	79	55	25	56	57	67	57
LRRTM3	-0.115357	-1.39329	0.00226606	0.962033	1	4	4	0	0	4	3	0	0
TXLNA	0.00569821	6.26004	0.00226451	0.962046	1	1033	654	636	636	533	1003	1037	593
ZNF501	0.0327435	0.938017	0.0022475	0.962188	1	25	19	0	11	6	25	6	17
MRPS15	-0.00431435	7.23917	0.00224412	0.962217	1	2134	1143	1341	1317	955	1973	2115	1351
MTFMT	-0.0113911	4.17324	0.00223244	0.962315	1	237	160	180	95	105	237	231	155
TRIM66	-0.0179861	2.36693	0.00222961	0.962339	1	79	44	39	43	39	68	65	44
THAP9	0.0301997	1.42017	0.002221	0.962412	1	22	15	8	17	8	19	35	8
FANCD2	0.00490186	7.06947	0.00220668	0.962533	1	1609	841	880	902	811	1457	1291	839
LRRK1	-0.0629746	-0.146701	0.00220231	0.96257	1	0	10	0	0	2	0	1	8
SDF2L1	0.00562902	7.47674	0.00219758	0.96261	1	2434	1314	1685	1578	1134	2456	2491	1502
PSMD14	-0.00507193	7.62883	0.00219502	0.962632	1	3221	1686	1666	1418	1366	2269	2888	1806
TBC1D22B	-0.00840439	4.31487	0.00218856	0.962687	1	262	148	191	149	96	282	328	139
SECTM1	0.0351325	0.586715	0.00218386	0.962727	1	15	3	7	8	1	21	6	7
LINC01114	0.168025	-1.55814	0.00217373	0.962813	1	10	0	0	0	1	0	0	4
SF3B1	-0.00534709	7.45594	0.00217179	0.96283	1	2852	1343	1384	1320	1171	1694	2447	1764
BRI3	0.00518058	6.73347	0.00215488	0.962975	1	1496	818	952	703	588	1386	1547	771
HEXDC	-0.0275962	1.12143	0.00215187	0.963001	1	17	4	16	21	12	15	10	23
TMEM183B	-0.0594477	-0.167174	0.00215038	0.963014	1	2	1	0	9	0	5	0	9
ZBED9	-0.0263135	1.53947	0.00213813	0.963119	1	60	15	22	9	23	17	25	30
RHEB	-0.00502337	5.76783	0.00213774	0.963122	1	736	363	430	423	332	595	636	487
GPR20	0.0613503	-0.0862175	0.002135	0.963146	1	26	0	5	0	12	0	0	5
LINC00484	-0.109077	-1.2865	0.00211322	0.963334	1	0	3	4	0	0	11	0	0
CXCL6	0.146262	-1.56885	0.00208929	0.963542	1	2	2	0	0	0	0	0	3
ACVR1C	-0.0206089	1.8432	0.00208256	0.963601	1	47	21	13	32	16	49	28	27
NOX4	-0.415688	-1.8238	0.00205965	0.963802	1	3	0	0	0	0	0	4	0
COQ10B	0.0111212	4.11605	0.00204284	0.96395	1	286	173	115	96	117	136	203	201
PTTG1IP	-0.004425	6.6163	0.00203971	0.963977	1	1425	821	904	776	556	1338	1510	882
ANKLE2	0.00498155	5.89359	0.00203514	0.964018	1	695	403	461	445	344	697	632	458
SETBP1	0.0185983	2.70113	0.00203359	0.964031	1	118	53	40	12	49	40	91	31
LOC100129203	-0.0494593	0.0732481	0.00202342	0.964121	1	15	10	0	1	0	5	5	15
SLC9A2	-0.0317425	0.842462	0.00202119	0.964141	1	27	12	17	9	3	13	29	26
ATP6AP2	-0.00420414	6.46796	0.00201408	0.964204	1	1319	676	722	630	620	922	1204	738
PSMD6-AS2	-0.079055	-0.580742	0.00200637	0.964273	1	10	2	0	8	0	18	0	5
CTSV	0.00963696	3.61545	0.00199501	0.964374	1	192	100	108	94	69	163	176	115
NEU4	0.102615	-1.19236	0.00198958	0.964422	1	8	0	0	5	0	0	1	9
LOC100505942	0.058405	-0.488552	0.00198479	0.964465	1	0	9	10	0	5	8	3	5
BRAP	-0.00904382	4.52316	0.00196374	0.964654	1	311	220	177	185	169	253	387	165
PRND	-0.363572	-1.78054	0.00195689	0.964716	1	5	0	0	0	3	0	0	0
ASPN	0.0318712	0.9893	0.00195182	0.964761	1	39	8	15	4	7	24	29	6
LOC102723322	-0.052397	-0.220215	0.00193835	0.964883	1	0	5	3	0	0	4	1	5
GNL3L	0.00531575	7.70386	0.00193686	0.964897	1	3008	1475	1785	1644	1312	2554	2813	1687
PXMP4	0.0111299	3.13417	0.00192114	0.965039	1	124	67	51	84	57	112	96	74
CTU1	-0.0104772	4.46313	0.0019208	0.965042	1	321	136	197	175	121	323	355	123
SUMF2	0.0326158	0.965675	0.00190848	0.965155	1	38	9	12	8	6	18	19	20
CIR1	0.00572802	6.62759	0.00190559	0.965181	1	1355	816	858	818	664	1153	1502	813
GALR2	-0.0355861	0.195909	0.0018934	0.965292	1	29	2	12	9	11	13	17	9
KIAA0754	-0.0122066	2.97346	0.00189247	0.965301	1	120	52	61	62	51	54	104	92
RSPO2	-0.07258	-0.861888	0.00188764	0.965345	1	5	0	3	6	9	0	0	2
TMCO1	0.00356813	7.81917	0.00188667	0.965354	1	3286	1646	1915	1554	1468	2411	2906	1926
ANKRD36C	0.00732822	6.19466	0.00188267	0.965391	1	1311	527	487	533	493	758	923	659
RCSD1	-0.188927	-1.71322	0.00188109	0.965405	1	0	0	0	3	0	0	6	0
ROR2	0.0183856	2.42719	0.00187024	0.965505	1	61	34	49	61	34	46	130	27
MEGF6	0.0222141	1.0693	0.00186368	0.965566	1	45	14	21	11	19	23	35	12
GTPBP10	-0.00675188	4.83354	0.00186363	0.965566	1	388	197	205	224	203	279	290	264
ARIH2OS	-0.0414631	0.00268806	0.00185703	0.965627	1	15	15	3	0	7	4	16	7
HIST1H3J	0.100523	-1.2755	0.00185618	0.965635	1	0	3	0	0	0	3	1	0
LOC644936	-0.12173	-1.92258	0.00185364	0.965659	1	0	0	0	1	1	0	0	0
LOC101929577	-0.0952948	-1.05174	0.00185157	0.965678	1	3	4	0	0	0	9	0	0
PAX5	-0.0349899	0.568858	0.00184558	0.965733	1	38	9	11	4	12	36	4	6
LOC102723692	-0.105416	-1.28436	0.00184137	0.965772	1	4	5	0	0	0	0	13	0
PUS7	-0.00908952	4.83494	0.00179419	0.966213	1	409	249	216	182	156	406	222	308
PTMS	-0.00572264	7.10046	0.00179397	0.966216	1	1601	1091	1238	1008	741	1872	1796	1087
LOC100288254	-0.118536	-1.70523	0.00179386	0.966217	1	0	0	0	1	1	0	0	0
SUMO1	-0.00645893	6.27964	0.00178922	0.96626	1	1011	666	593	567	465	800	1096	692
DNAH5	0.0742413	-0.910845	0.00178771	0.966274	1	4	0	2	7	6	0	6	0
ATP2B4	0.00521783	5.54801	0.00178399	0.96631	1	565	325	352	281	227	471	508	399
ATP8B3	-0.197809	-1.89044	0.00175393	0.966594	1	0	1	0	0	1	0	0	0
MYCBP2	0.00415849	7.50018	0.0017486	0.966645	1	2890	1473	1194	1276	1150	2075	2225	1538
MRPL58	0.00449797	6.02431	0.00174149	0.966713	1	928	523	550	452	348	854	895	536
ANLN	0.00532772	6.03515	0.00173885	0.966738	1	899	507	558	484	425	714	877	562
PARD6G	0.0128996	3.05248	0.00172663	0.966855	1	95	93	47	28	40	75	97	66
LRRC37A4P	0.0153399	2.32792	0.00172313	0.966889	1	93	50	29	40	30	88	75	31
GS1-279B7.1	-0.110506	-2.01253	0.00171868	0.966932	1	1	0	0	0	0	1	0	0
STX19	-0.110506	-2.01253	0.00171868	0.966932	1	1	0	0	0	0	1	0	0
STUB1	-0.0537729	0.00176557	0.00170605	0.967053	1	0	6	18	12	13	18	0	10
LINC00513	0.0750323	-1.08991	0.00169696	0.967141	1	0	2	0	0	0	0	0	2
NOD2	0.0802272	-1.135	0.00169419	0.967168	1	0	5	4	0	0	5	2	4
SYCE3	-0.0724988	-0.724622	0.00169157	0.967193	1	7	3	0	4	0	0	7	8
HEBP1	0.00630277	5.11243	0.00168176	0.967289	1	421	246	235	307	178	481	444	227
TMEM192	0.00602819	5.45967	0.00167928	0.967313	1	582	281	298	290	250	389	484	364
PANK4	0.0159862	2.5363	0.00167719	0.967333	1	74	41	90	45	41	105	85	45
LOC100049716	-0.0225663	1.18289	0.00167455	0.967359	1	47	6	12	17	23	25	20	8
C5orf42	0.00742257	5.02318	0.00166372	0.967464	1	430	269	258	224	278	310	312	277
LOC101928812	-0.0353481	0.558242	0.00165655	0.967534	1	9	4	20	9	5	1	25	18
CFAP44-AS1	0.0752654	-1.1323	0.00165239	0.967575	1	0	2	0	0	0	0	0	2
MBLAC1	0.0212726	1.2323	0.00164677	0.96763	1	21	19	18	13	9	17	45	11
SPATA2L	-0.025938	0.701555	0.00164139	0.967683	1	8	4	15	17	6	14	24	10
C1orf194	0.129759	-1.62752	0.00163626	0.967734	1	1	0	1	5	5	0	0	0
ZNF587	0.00583429	5.23461	0.00163057	0.96779	1	531	245	315	292	276	502	424	237
ZFYVE19	0.0117346	3.26669	0.00162647	0.96783	1	154	42	55	92	43	133	90	85
SYNPO2	0.0508832	-0.940652	0.00162311	0.967864	1	5	0	0	0	1	0	0	2
LOC101928008	0.0912306	-1.18989	0.00161732	0.967921	1	0	5	0	0	0	0	0	5
MRE11	-0.00521143	6.65541	0.0016147	0.967947	1	1684	709	706	685	680	935	1186	963
LOC100129617	0.0613997	-0.87047	0.00161416	0.967952	1	9	3	8	0	3	0	13	4
GLI1	0.0302612	0.566228	0.00160615	0.968032	1	22	8	6	5	4	24	4	8
LINC00483	0.103195	-1.22825	0.00159627	0.96813	1	9	0	0	0	0	7	0	0
OR10A5	0.0837721	-0.92067	0.00159136	0.968179	1	0	3	0	0	0	0	0	3
OR2D3	0.175782	-1.70693	0.00157632	0.96833	1	5	0	0	0	2	0	0	0
UQCRHL	0.0254891	1.11037	0.00155676	0.968527	1	24	22	16	10	13	14	26	21
SDF2	-0.00779011	4.57028	0.00155377	0.968557	1	275	211	205	182	131	289	332	216
FNDC7	0.117205	-1.3302	0.00153471	0.968751	1	7	0	0	0	0	0	6	0
FBXO27	-0.0142412	2.03125	0.0015188	0.968913	1	35	29	28	42	24	27	51	45
PTPRB	-0.0930827	-1.00992	0.00149835	0.969123	1	9	0	0	0	0	0	0	6
VBP1	-0.00511184	7.13078	0.00149674	0.969139	1	2183	1103	1047	758	792	1510	1830	1147
CDC37	-0.00313641	8.67852	0.00146069	0.969513	1	5811	3128	3504	3101	2473	4974	5755	3459
WNT2	0.12383	-1.59616	0.00144465	0.969681	1	0	0	0	3	0	0	0	3
ILF3	0.00359642	8.67973	0.00143398	0.969793	1	5463	3020	3103	2889	2227	5003	5208	3072
CPSF4	-0.00460084	6.10096	0.00143295	0.969804	1	908	490	545	496	337	845	1000	498
BTF3	0.00298995	9.20062	0.0014327	0.969806	1	8292	4882	4237	4227	3648	6761	7994	4515
HES2	-0.0426743	-0.133684	0.00142945	0.969841	1	8	7	10	5	10	8	10	4
NDUFAF5	-0.00715774	4.04837	0.00142847	0.969851	1	234	97	98	127	96	157	180	139
APOBEC3D	-0.0330813	0.534197	0.0014181	0.969961	1	17	9	4	12	3	15	4	21
MTFR1	-0.00698793	5.27513	0.00141523	0.969991	1	425	338	337	239	175	460	555	320
ATP6V1E2	0.00963744	3.37686	0.00139952	0.970158	1	140	102	87	42	64	123	111	86
NUP88	0.00754471	4.98371	0.00139767	0.970178	1	380	213	251	350	257	339	345	300
GNAL	0.0067263	4.79531	0.00139632	0.970192	1	315	163	282	179	189	286	275	225
RIPOR1	-0.00640759	4.89634	0.001395	0.970206	1	501	257	297	234	189	578	342	267
RPH3AL	0.0231266	1.09181	0.00138375	0.970326	1	29	19	5	17	7	18	17	28
KRT18P55	0.0915346	-1.70663	0.00137708	0.970398	1	3	2	0	0	0	1	0	3
SYN3	-0.029697	0.783294	0.00135928	0.97059	1	44	19	3	5	8	24	45	0
PADI2	-0.0405148	0.345673	0.00135176	0.970671	1	14	14	0	13	7	0	23	15
MRPS14	-0.00444702	6.13795	0.00134164	0.970781	1	831	487	509	478	336	767	851	546
LINC00466	0.150374	-1.70926	0.00133605	0.970842	1	4	0	2	0	0	0	0	4
GOLT1B	0.00654635	4.90141	0.00132873	0.970922	1	445	278	213	208	207	300	411	265
AQR	-0.00581835	4.73191	0.00132571	0.970955	1	351	206	207	222	170	314	343	228
LIX1L	-0.00812225	4.68908	0.00131488	0.971074	1	277	216	158	155	149	272	318	143
TANGO2	-0.0102348	3.34929	0.00131207	0.971105	1	118	88	51	71	36	102	159	74
LIN28B	0.00395441	6.54324	0.00130599	0.971172	1	1417	788	615	686	689	912	1225	754
LOC100129034	-0.0157996	2.26545	0.00129346	0.971311	1	50	25	19	36	19	26	80	22
BMS1P14	-0.0139311	2.64697	0.0012925	0.971321	1	105	46	45	48	52	75	118	17
SULT1C4	-0.0266566	1.0712	0.00128898	0.97136	1	37	10	4	0	8	14	3	17
OPA3	-0.00681576	4.75535	0.00128475	0.971407	1	352	135	198	215	171	324	306	152
ACSF3	-0.00935233	3.29577	0.00128368	0.971419	1	133	68	69	86	49	148	130	66
IPO13	0.00798846	3.96646	0.00128191	0.971439	1	206	140	178	111	112	188	229	150
LOC105369691	0.130335	-1.56258	0.00127862	0.971476	1	0	0	0	4	0	0	0	4
TBCC	0.00627951	4.54376	0.00126837	0.97159	1	324	171	205	164	161	303	235	193
PCK1	0.089455	-1.44579	0.00126746	0.9716	1	0	4	0	0	0	0	0	4
SPATA5L1	-0.00975309	3.32598	0.00126644	0.971612	1	153	111	70	73	77	90	178	88
MIR15A	-0.0691063	-1.43812	0.00126516	0.971626	1	0	2	0	0	0	3	0	0
PARP3	-0.00908543	3.33918	0.00126499	0.971628	1	118	50	100	79	68	80	158	70
SHPRH	0.00578023	5.07883	0.00125853	0.9717	1	546	284	208	202	268	290	413	253
RNF121	0.00595131	4.86502	0.00124822	0.971816	1	304	206	296	214	139	375	372	249
PSMB9	-0.0475485	-0.216206	0.00124486	0.971854	1	5	5	5	0	0	7	0	9
DYNLRB1	-0.00349599	7.39192	0.00124387	0.971866	1	2426	1066	1485	1308	1060	2080	2105	1379
UNC5B-AS1	-0.036873	0.267894	0.00124003	0.971909	1	16	12	9	8	16	8	10	9
NAV1	0.00827616	4.82096	0.00123136	0.972007	1	333	144	224	208	131	330	226	260
C19orf44	0.0163886	1.81471	0.00122778	0.972048	1	57	34	19	23	9	38	65	33
BTBD10	0.00540186	4.49654	0.00119649	0.972406	1	360	160	165	167	121	266	301	200
TTLL5	-0.00567578	4.51163	0.00119605	0.972411	1	261	160	179	209	152	294	256	173
RDH12	-0.074195	-1.17237	0.00119342	0.972442	1	0	7	0	0	0	1	11	0
CATSPERE	0.0787412	-1.28761	0.00119209	0.972457	1	0	0	0	5	0	7	0	0
SF3B4	0.0047747	5.88716	0.00118337	0.972558	1	715	561	504	397	346	700	829	498
ACAD8	-0.00673156	4.11654	0.00117764	0.972625	1	259	132	118	151	109	245	190	150
KCNE5	0.0563791	-0.652929	0.00116357	0.972789	1	9	6	0	0	0	8	1	5
ZNF703	-0.00404663	8.91783	0.00115633	0.972873	1	6153	2915	3938	3699	2777	5785	5975	3444
LOC403323	0.0107896	2.66187	0.00115144	0.972931	1	61	39	41	54	36	54	101	27
UNG	0.00359672	7.0287	0.0011509	0.972937	1	1538	838	1042	883	721	1463	1552	883
PRDM11	-0.0278422	0.059146	0.00115082	0.972938	1	4	6	11	12	13	7	7	8
PMS2	-0.0108922	2.7287	0.00112576	0.973234	1	96	21	45	49	26	66	61	63
VARS	0.00473881	6.40797	0.00112213	0.973277	1	1053	615	665	578	402	1040	1072	652
RS1	-0.0780596	-1.02055	0.00112034	0.973299	1	12	0	0	0	1	0	10	0
LOC100289495	-0.0312867	0.684272	0.00111354	0.97338	1	43	3	4	17	20	18	12	7
POLR2K	0.00561134	6.13244	0.00111286	0.973388	1	1110	562	576	398	354	839	975	610
FOXL2	-0.0689362	-1.09479	0.00110272	0.973509	1	0	5	0	3	0	7	0	4
IL18BP	-0.0482916	-0.37457	0.00110094	0.973531	1	25	2	3	0	0	0	22	7
FIP1L1	-0.00401258	6.46589	0.00109464	0.973607	1	1192	611	780	692	686	957	1048	706
THBS1	-0.0726508	-0.874188	0.00108743	0.973694	1	8	0	0	0	0	0	8	0
ZBTB46	0.0186018	0.946724	0.00107893	0.973797	1	16	11	11	21	12	12	16	21
RPSAP58	0.0185467	0.861017	0.00107554	0.973838	1	9	9	15	9	9	13	8	14
PSMB5	-0.00320096	8.21947	0.00107234	0.973877	1	3753	2194	2297	2428	1701	3604	4061	2289
PPM1D	0.0066417	4.361	0.00106929	0.973914	1	199	182	184	181	129	207	316	180
KRI1	-0.00473359	6.11726	0.00106555	0.973959	1	935	425	594	625	509	827	770	584
SELENOT	-0.00537891	5.6595	0.00105775	0.974055	1	663	492	333	357	313	498	671	477
FRRS1	-0.0180348	0.908283	0.00105693	0.974065	1	25	23	12	8	14	11	31	16
SDHAP3	-0.0232205	1.00431	0.00105556	0.974082	1	32	25	2	5	14	18	26	7
USP21	-0.00515973	4.27727	0.00104522	0.974209	1	210	143	139	118	93	187	236	146
PTGIS	0.0274145	0.230023	0.00103308	0.974359	1	2	6	12	4	0	8	13	9
DHODH	-0.00832934	3.70838	0.00102194	0.974498	1	214	54	90	121	57	166	133	138
LOC399715	0.108136	-1.57861	0.00101236	0.974618	1	7	0	0	0	3	0	0	0
PNRC1	0.00571487	5.14397	0.00101098	0.974635	1	496	282	204	303	172	384	458	348
PRKAG2-AS1	-0.00590601	4.10256	0.00100093	0.974761	1	213	164	145	101	115	190	236	130
BCAS2	-0.00586522	5.95971	0.00100081	0.974763	1	942	577	453	501	481	812	822	481
HR	-0.0604748	-1.06902	0.000994863	0.974838	1	0	3	0	6	0	6	9	0
PTCHD1	0.0368202	-0.144048	0.00098598	0.97495	1	19	4	7	1	4	8	18	1
LINC01828	0.294899	-1.8157	0.000973434	0.97511	1	0	3	0	0	0	0	4	0
ZC3H13	-0.00290511	7.24768	0.000973335	0.975111	1	1925	1067	1085	935	997	1325	1802	1072
EMILIN1	0.0213133	0.537407	0.000971121	0.97514	1	20	15	10	4	15	14	16	3
RPRD1B	-0.00719501	4.21908	0.00096599	0.975205	1	206	138	120	165	73	283	252	117
PELP1	0.00368569	7.18261	0.000959819	0.975285	1	1909	1084	1293	1098	958	1772	1821	1165
LINC01289	-0.285015	-1.81797	0.000957646	0.975313	1	4	0	0	0	0	0	0	3
SPOCK2	0.0260981	0.6595	0.000954656	0.975351	1	7	8	10	17	12	15	9	9
MIR1-1HG	0.0792426	-1.92456	0.000953974	0.97536	1	0	2	0	0	0	0	0	2
SNCA	-0.00951455	3.22644	0.000943091	0.975501	1	95	90	52	33	46	95	110	46
XIST	-0.00399742	8.69166	0.000937299	0.975576	1	6821	3280	2624	2429	3039	4187	4430	3233
LOC100506801	-0.439995	-1.88478	0.000929994	0.975672	1	0	0	2	0	0	0	0	3
NLGN2	0.00605908	4.14334	0.000928832	0.975687	1	250	145	120	165	162	198	206	128
LOC101929224	0.055228	-1.4597	0.000921603	0.975782	1	6	0	0	0	0	0	1	3
TTC8	-0.00751219	3.70529	0.00091816	0.975827	1	150	131	81	89	99	135	166	83
NOTUM	-0.0496011	-1.19867	0.000917886	0.97583	1	7	0	5	0	3	7	0	1
LOC101928098	0.0396853	-0.163691	0.000917749	0.975832	1	23	0	0	6	0	0	5	17
ST7-AS1	0.0195243	0.857345	0.000915895	0.975857	1	30	17	15	6	7	11	56	4
LANCL3	-0.0699052	-1.09117	0.000891996	0.976174	1	0	0	2	5	0	11	0	0
LOC100288181	0.0619534	-0.924201	0.000879037	0.976347	1	0	7	3	2	5	8	0	0
PPAT	-0.00367978	6.03773	0.00087071	0.97646	1	845	518	396	522	384	723	809	517
RHPN2	-0.00679617	3.5837	0.000869741	0.976473	1	213	88	90	84	66	125	178	122
PEX14	-0.00529919	4.48552	0.000868576	0.976488	1	390	153	225	178	140	310	328	217
PNPO	0.00311728	6.34189	0.000868095	0.976495	1	1136	514	635	671	467	942	1000	703
MAB21L3	-0.0601151	-0.847056	0.000866204	0.976521	1	0	7	0	4	0	10	8	0
BACH1-IT2	0.0648614	-1.15009	0.000865577	0.976529	1	2	4	0	4	0	13	0	0
RPL12	-0.00179699	10.4377	0.000861809	0.97658	1	18529	9882	10055	9886	7639	15250	17767	10863
STEAP1B	-0.00919873	2.93538	0.000858727	0.976622	1	115	53	73	52	47	100	125	47
HSD17B3	0.0979319	-1.47483	0.000858012	0.976632	1	11	0	0	0	0	3	0	4
LTBP2	-0.0271057	0.542284	0.00085434	0.976682	1	18	5	19	6	5	23	22	6
COX6C	-0.00323085	8.74422	0.000850159	0.976739	1	5912	3354	2985	2948	2474	4607	5312	3599
KRT8	0.0147799	1.3018	0.000848049	0.976768	1	18	8	10	16	9	19	12	14
ATP2B1-AS1	-0.0157238	1.78052	0.000842044	0.97685	1	54	56	16	12	25	69	29	23
MPP6	-0.00313844	6.40295	0.000838711	0.976896	1	1253	603	614	589	527	853	1200	628
KLHL2	0.010031	2.9667	0.000832362	0.976984	1	108	56	44	69	46	94	102	52
LOC100506476	-0.0603621	-1.13633	0.000830273	0.977013	1	4	7	3	0	0	0	1	13
IDH2	0.00328588	6.12208	0.00082305	0.977113	1	927	450	563	389	353	705	850	539
WNT2B	0.0242816	0.226071	0.000816448	0.977205	1	10	7	13	13	6	9	19	14
THPO	-0.0448857	-0.545211	0.000815981	0.977211	1	11	8	2	0	7	0	0	9
RPL23P8	0.0338784	-0.833495	0.000808946	0.97731	1	3	4	1	4	0	6	4	4
LINC01806	-0.0121015	1.63692	0.000802597	0.977399	1	33	26	30	39	19	42	41	41
TOMM40L	0.00545022	4.48007	0.000799548	0.977442	1	312	183	229	116	125	300	267	197
RBM15B	0.00336421	6.55761	0.000796432	0.977486	1	1176	667	645	556	446	1071	1032	686
FANCB	0.00570581	4.39007	0.000795047	0.977505	1	398	151	140	163	176	163	322	176
RHBDD3	-0.00396346	4.96996	0.000791802	0.977551	1	440	209	276	277	194	354	480	267
EEF1G	0.00230847	9.74895	0.000790843	0.977565	1	10598	5788	6916	6011	4760	9910	10511	6309
TRAM1L1	-0.0302817	-0.0700099	0.000789572	0.977583	1	12	12	0	4	5	0	9	13
APH1A	-0.00289086	8.139	0.000784709	0.977652	1	3593	1886	2210	2102	1614	3217	3564	2119
AGAP2-AS1	-0.0376972	-0.179245	0.00078349	0.977669	1	18	0	0	10	1	14	11	4
NKX2-8	0.011281	1.97305	0.000767814	0.977894	1	24	25	16	32	13	23	40	32
LINC01551	-0.0177903	1.33817	0.000764058	0.977948	1	55	13	29	7	17	7	52	26
SNORD88A	0.0644012	-1.45641	0.000763788	0.977952	1	1	0	2	5	0	8	0	2
PRKG1-AS1	-0.0634906	-1.22626	0.000761442	0.977986	1	6	0	0	3	0	2	9	0
RPS7	-0.00280924	10.4245	0.000755151	0.978077	1	18890	9883	10942	10774	7926	16489	19092	10924
C12orf56	0.132185	-1.69769	0.000748874	0.978168	1	0	0	0	4	0	0	0	4
CEP44	-0.00533968	4.83552	0.000742884	0.978256	1	450	231	183	166	175	261	400	225
FLJ20021	0.0115698	2.11579	0.000734248	0.978382	1	40	17	37	54	30	43	35	47
BRSK2	0.00501152	4.56544	0.000733992	0.978386	1	326	191	215	202	163	341	307	189
LOC101927415	-0.0359312	-0.244264	0.000721387	0.978572	1	6	6	2	1	4	0	13	0
SPATA45	0.0468104	-0.71291	0.000713325	0.978693	1	9	0	10	0	0	14	8	0
TBC1D8	-0.00830274	3.03011	0.00071305	0.978697	1	66	61	72	69	40	104	96	67
SPDEF	0.0828425	-1.45979	0.000712445	0.978706	1	7	2	0	0	0	0	0	6
RFX3	-0.00786072	3.37836	0.000711987	0.978712	1	192	103	28	76	72	124	109	90
PRMT9	-0.00673972	3.58663	0.000708874	0.978759	1	184	90	125	71	88	187	103	104
DPP4	-0.0136203	1.00757	0.000708655	0.978762	1	26	22	12	6	5	24	30	15
PPP1R32	0.0229229	0.328638	0.000699846	0.978895	1	14	10	12	1	3	27	13	0
USP12-AS1	0.0743032	-1.31811	0.00069579	0.978956	1	2	6	0	0	0	10	0	0
IGFBP3	-0.0338625	-0.824026	0.000675145	0.97927	1	1	0	7	3	3	5	0	4
RPRD1A	-0.00271283	6.99296	0.000672647	0.979309	1	1712	960	904	777	813	1184	1527	980
TMC5	0.0211717	0.376874	0.00067098	0.979334	1	3	11	6	14	12	7	17	3
KIAA1549	-0.00426668	4.40679	0.000668042	0.97938	1	283	186	178	119	140	202	303	167
SPPL2B	0.00483198	4.50394	0.000664829	0.979429	1	288	150	179	174	191	179	271	163
TAC3	-0.0610016	-1.10567	0.000656592	0.979557	1	2	0	8	0	0	12	2	0
LRRC3-AS1	-0.367105	-1.88433	0.000655945	0.979567	1	0	0	0	2	0	0	0	3
WDR4	-0.00249435	6.18136	0.000652494	0.979621	1	914	510	599	472	435	785	889	543
LOC100506985	-0.197584	-1.73405	0.000637868	0.979851	1	0	4	0	0	0	0	0	5
EYA2	0.00640318	3.47842	0.000628971	0.979992	1	122	80	115	93	76	119	177	80
CASTOR2	-0.00498455	4.03387	0.000623981	0.980071	1	202	116	164	140	89	221	263	125
RBM24	-0.0126037	1.39731	0.000621534	0.98011	1	72	8	21	27	28	24	53	18
CARD6	0.0225963	0.517572	0.000618215	0.980164	1	16	0	11	15	8	17	1	14
CREBZF	-0.00353374	5.90287	0.000616891	0.980185	1	882	452	454	414	392	605	894	431
ANKRD16	0.00509785	3.91085	0.000615362	0.980209	1	191	106	110	116	70	128	238	131
PCAT1	-0.235168	-1.80706	0.000614208	0.980228	1	0	0	0	3	0	0	0	4
HLA-L	-0.018914	1.07297	0.000611992	0.980264	1	36	5	31	14	7	25	26	32
MYEOV	-0.0410983	-0.682206	0.000610182	0.980293	1	5	11	0	4	11	0	4	3
PHKA1	0.00461467	4.12702	0.000607179	0.980341	1	275	137	113	107	80	217	231	137
NLRC3	0.0269433	0.116117	0.000604219	0.980389	1	15	14	1	4	1	7	33	1
GAA	-0.0044944	4.87339	0.000602868	0.980411	1	442	164	196	200	169	333	309	214
EPHA1	0.0657409	-1.69329	0.000598921	0.980475	1	0	1	0	0	0	0	0	1
ZNF107	-0.00698342	3.72892	0.000597078	0.980505	1	184	154	77	71	86	105	209	115
HS6ST3	0.00871705	2.58407	0.000594298	0.980551	1	90	47	46	29	36	75	101	17
SNORD53	0.368593	-1.89665	0.000593188	0.980569	1	3	0	0	0	0	0	2	0
LIG4	-0.0143176	1.8523	0.000592755	0.980576	1	73	22	7	18	20	23	36	31
ZNF195	0.00420191	4.87754	0.000587192	0.980668	1	403	212	236	184	208	294	287	254
SHTN1	-0.00285921	5.39838	0.000582538	0.980744	1	591	376	357	273	247	558	574	339
TBCE	-0.0145156	1.52185	0.000581714	0.980758	1	26	15	23	14	11	0	28	40
SUZ12P1	0.00424966	4.67913	0.000579392	0.980796	1	300	157	250	208	168	352	231	216
CXorf40B	0.00708514	3.08611	0.000578622	0.980809	1	111	36	90	77	30	97	153	73
LOC100128531	0.0433309	-0.862964	0.000578104	0.980818	1	11	0	0	4	0	8	0	5
ADGRA3	0.00553067	3.48565	0.000573222	0.980899	1	153	66	87	81	66	151	130	63
MMP13	-0.0503234	-1.04946	0.000572837	0.980905	1	6	2	8	0	0	0	1	14
TBC1D5	0.00397362	4.89987	0.000571284	0.980931	1	385	186	208	197	177	352	233	233
LINC00476	0.00916617	2.47207	0.000569156	0.980967	1	86	63	43	37	37	57	94	54
RILPL2	0.00472625	3.9238	0.000564912	0.981038	1	248	93	111	108	65	187	190	141
TMEM94	0.00530484	3.98123	0.000553252	0.981234	1	159	92	145	149	72	211	200	130
HIST1H2AM	0.0105531	2.26462	0.000552859	0.981241	1	65	30	36	19	27	76	33	18
CDRT1	-0.0421863	-0.738373	0.000550172	0.981287	1	4	7	0	0	0	0	5	7
CMYA5	-0.0195398	0.824328	0.000549629	0.981296	1	46	21	5	3	19	19	0	22
PPFIA1	0.00240125	6.80344	0.000544202	0.981389	1	1495	856	899	886	781	1307	1177	1017
COQ10A	-0.00570592	3.67106	0.000539339	0.981472	1	160	107	69	129	91	130	183	97
HHAT	0.01248	1.46991	0.000533689	0.981569	1	18	31	20	11	10	35	40	11
FER1L5	-0.106594	-1.73818	0.000533352	0.981575	1	3	0	0	0	0	0	0	2
GLRB	-0.0155759	1.27491	0.000532589	0.981588	1	18	34	6	8	11	25	39	5
RCC1L	-0.00332968	5.10353	0.00052958	0.98164	1	552	256	211	246	206	315	488	296
MAT1A	-0.0517321	-1.16289	0.000526768	0.981689	1	9	2	0	0	0	0	0	8
MIR4529	-0.173829	-1.74635	0.000520576	0.981797	1	0	0	0	3	0	0	6	0
SHQ1	-0.0035227	4.71904	0.000519628	0.981814	1	325	173	182	156	168	277	285	146
TMEM205	0.00242464	6.85569	0.00051689	0.981861	1	1805	1050	1064	928	752	1479	1776	1152
ZNF639	-0.00330422	5.41416	0.000516298	0.981872	1	620	369	245	314	241	398	528	437
DCTN5	0.00289977	5.68846	0.000515887	0.981879	1	674	365	391	372	358	484	588	425
SGPL1	0.00426543	4.18813	0.000515235	0.981891	1	248	164	164	132	87	242	310	148
FOXP3	0.0433247	-1.52822	0.000512711	0.981935	1	0	0	1	0	0	0	0	1
AKAP7	-0.00396726	4.87868	0.000508886	0.982002	1	479	214	228	186	202	286	364	265
GRN	0.00332331	7.48045	0.000500296	0.982155	1	2639	1388	1710	1556	1178	2537	2765	1427
PSMB7	0.0259022	0.158501	0.000494275	0.982263	1	0	4	21	6	18	1	2	7
NAPA-AS1	-0.0259966	-0.178899	0.000484139	0.982445	1	4	7	0	0	2	0	7	3
PRH1	-0.020794	-0.219297	0.000483852	0.982451	1	13	10	4	1	7	7	4	8
GLUD1P7	0.0542056	-1.38076	0.000477571	0.982565	1	0	0	4	0	0	0	0	4
LOC653080	0.0155653	0.741771	0.000475336	0.982606	1	12	11	15	19	8	32	20	8
RFX2	-0.0075041	2.79817	0.000469915	0.982705	1	159	66	38	49	35	128	56	89
TNFRSF19	-0.0130824	1.04656	0.000465891	0.982779	1	25	21	23	6	24	8	20	20
WDR86	0.0496642	-1.4065	0.000464824	0.982799	1	0	0	2	0	0	0	0	2
SNORD67	-0.0796666	-1.48324	0.000462552	0.982841	1	6	0	0	0	0	0	6	0
MIR3936HG	0.0456108	-1.15951	0.000458382	0.982919	1	14	1	3	0	1	0	0	11
FLJ13224	-0.0399862	-1.04191	0.000451867	0.983041	1	1	4	1	4	0	5	0	7
PRKD3	0.00269763	6.04265	0.000449523	0.983085	1	852	469	423	453	449	525	815	472
FAM161A	0.00413619	5.0674	0.000448835	0.983097	1	559	264	230	233	255	377	427	238
MAP2K5	0.00380545	4.71184	0.000448372	0.983106	1	406	167	202	227	143	331	394	203
PYGO2	-0.00237721	5.67502	0.0004472	0.983128	1	718	310	365	369	331	559	573	360
NOS1AP	0.00490253	3.45421	0.000445367	0.983163	1	122	51	96	72	59	129	105	69
SLC35A1	0.00521484	3.9106	0.000443293	0.983202	1	277	111	104	103	120	118	239	114
LINC00635	-0.048187	-0.947172	0.000442707	0.983213	1	13	5	0	0	9	0	0	2
NNT-AS1	-0.00351438	4.78644	0.000442159	0.983224	1	387	218	220	138	179	222	391	209
LOC100506125	-0.019914	-0.55874	0.000441689	0.983233	1	2	5	6	3	0	10	7	4
NXT2	-0.00281077	4.64896	0.000437542	0.983311	1	346	165	193	196	153	272	335	194
CHCHD5	-0.00472333	4.16959	0.000430554	0.983445	1	253	107	154	122	118	160	293	107
SLC24A1	-0.00394354	4.32937	0.000426847	0.983517	1	178	139	187	137	104	247	201	158
RRAD	0.0659867	-1.25952	0.000426494	0.983523	1	0	0	0	2	0	0	3	0
ZSCAN31	-0.0149574	0.6741	0.000425154	0.983549	1	17	5	23	3	7	17	14	13
SLC35F3	0.0289378	-0.988998	0.000411973	0.983806	1	6	3	0	3	0	1	5	6
OR7E14P	-0.00835363	2.0682	0.000409156	0.983862	1	46	14	41	49	18	87	49	21
TOE1	0.00484891	3.61121	0.000409114	0.983863	1	155	121	89	96	67	126	228	93
AP3S2	0.0297772	-0.992101	0.000408684	0.983871	1	12	0	3	2	8	0	2	1
LOC105374366	0.0100644	1.5525	0.000407932	0.983886	1	28	12	30	31	27	22	43	16
IMPDH1	-0.0024211	6.03547	0.000405727	0.98393	1	925	472	490	569	378	762	982	530
RPA1	-0.00227149	6.43288	0.000403424	0.983975	1	1089	541	774	649	425	986	1225	706
LOC100129940	-0.00711864	2.74808	0.000397073	0.984102	1	108	63	27	28	17	92	55	69
TEX9	-0.00813863	2.57308	0.00039696	0.984104	1	67	20	43	67	22	45	120	42
DHDDS	-0.00262114	4.666	0.000395282	0.984138	1	360	239	220	235	168	339	389	246
SNRK-AS1	0.0374989	-1.34722	0.000393881	0.984166	1	3	0	0	6	1	0	6	3
SPG11	0.00474342	3.54594	0.000391508	0.984214	1	152	81	108	62	54	100	158	114
TMEM165	0.00326182	4.98154	0.000388825	0.984268	1	456	245	281	181	233	327	397	237
TOB1	-0.00362741	3.9712	0.000385286	0.98434	1	218	131	135	139	82	199	273	137
LUC7L	-0.00254967	5.5852	0.000376064	0.984528	1	626	361	357	392	309	540	643	366
LOC102724623	0.0925131	-1.66345	0.000374231	0.984566	1	0	4	0	0	0	0	0	4
PTGFR	-0.0278635	-0.254876	0.000370486	0.984643	1	4	4	0	4	6	0	0	4
PGS1	0.00344326	4.28146	0.000370304	0.984647	1	266	136	197	152	111	279	275	152
IARS2	-0.00264007	6.27714	0.000368191	0.984691	1	895	590	489	548	456	713	737	712
VCX	0.0394183	-1.18804	0.000367671	0.984702	1	10	1	0	4	0	10	0	4
MIPEPP3	0.0227704	-0.914434	0.000365366	0.98475	1	7	3	0	0	1	1	1	5
YWHAB	0.00130329	10.2762	0.00036325	0.984794	1	17267	9212	10186	9645	7970	14976	15283	10514
KCNC3	0.00990767	1.20154	0.000359792	0.984866	1	26	7	21	31	7	33	47	14
USP49	-0.00427398	4.00042	0.000357688	0.984911	1	293	99	123	143	155	144	229	122
B4GALNT4	0.00677178	2.39776	0.000331285	0.985478	1	52	35	14	39	40	32	37	29
TOX	0.00857826	1.88852	0.000330921	0.985486	1	19	29	21	17	14	39	21	22
CPLX3	0.0418468	-2.00838	0.000325187	0.985613	1	0	0	1	0	0	0	0	1
LINC00607	0.0418468	-2.00838	0.000325187	0.985613	1	0	0	1	0	0	0	0	1
POLR2J2	0.0418468	-2.00838	0.000325187	0.985613	1	0	0	1	0	0	0	0	1
DNA2	-0.00509475	3.58058	0.000324234	0.985634	1	171	97	80	104	88	138	201	63
LOC105376306	-0.0207107	-0.227142	0.000323643	0.985647	1	12	3	7	1	3	9	6	5
RAC1	0.00159333	8.44167	0.000322483	0.985673	1	4597	2382	2823	2800	2189	4085	4259	2814
PLA1A	0.201403	-1.85596	0.00032111	0.985703	1	4	0	0	0	0	0	0	2
SSBP3	-0.00261657	6.09072	0.00032062	0.985714	1	702	575	442	499	322	769	857	526
TGM1	0.0325374	-0.777786	0.000319015	0.98575	1	0	10	0	1	5	7	0	0
STKLD1	0.0687737	-1.81879	0.000297609	0.986236	1	0	1	0	0	0	0	0	1
PDPR	-0.00235676	5.9913	0.000296667	0.986258	1	747	458	508	567	436	758	758	498
CDKL4	-0.0150377	0.463018	0.000295071	0.986295	1	14	14	0	16	5	22	29	0
YBX3P1	0.0330847	-1.24816	0.000293181	0.986339	1	4	4	0	2	0	11	1	0
CDH17	0.0832584	-1.80549	0.000290764	0.986395	1	0	2	0	0	0	0	0	2
IFT46	0.0026059	5.46524	0.000289053	0.986435	1	626	350	392	398	282	556	702	376
FAT3	0.00496341	3.39811	0.000288668	0.986444	1	170	77	71	72	68	143	155	46
RAB4A	0.00236311	5.57564	0.000285108	0.986528	1	571	340	273	295	228	528	453	348
ZNF805	-0.00450837	3.33639	0.000282058	0.9866	1	155	63	55	58	42	111	124	69
PPARA	0.00272723	4.39044	0.000281998	0.986602	1	334	190	139	131	127	220	280	192
SPOCK1	0.0152964	0.362275	0.000278804	0.986678	1	48	5	0	6	3	1	30	17
ILKAP	0.0023062	5.71931	0.000275852	0.986749	1	719	360	438	413	332	516	848	378
VMAC	-0.0114009	0.833105	0.000273822	0.986798	1	45	11	18	3	7	20	39	13
EPHB3	0.0114576	1.76204	0.000272357	0.986833	1	21	35	51	28	23	49	54	33
LINC02265	0.0760598	-1.66064	0.000268119	0.986936	1	0	0	4	0	3	0	0	0
SNORD13E	0.00802798	1.93237	0.000266072	0.986986	1	60	39	11	18	27	14	67	21
HOXB5	-0.00383844	3.84962	0.000262119	0.987083	1	254	97	65	92	106	149	152	89
RPL34	0.0017346	10.9491	0.000261933	0.987087	1	25484	15038	13800	14392	10385	22414	26422	15084
RPL27	-0.00119186	11.228	0.000261232	0.987105	1	33290	19095	18681	18477	14323	29055	33877	19159
IGFBP7	0.0152438	0.223509	0.000259947	0.987136	1	7	6	6	13	5	13	21	1
UBN2	0.00189932	6.34041	0.000258642	0.987169	1	1371	619	533	561	485	1084	1053	574
NBPF3	-0.00550895	2.94459	0.000257636	0.987194	1	98	39	45	70	51	100	34	67
ABCB5	0.0449159	-1.52949	0.000253845	0.987288	1	9	0	0	0	0	0	2	4
LUZP1	-0.00179092	6.15928	0.000246433	0.987475	1	1253	585	673	619	527	930	992	781
ZHX3	0.00265169	4.56877	0.000241935	0.98759	1	308	159	227	231	156	311	344	195
KLK8	0.00424261	3.1814	0.000240465	0.987628	1	69	64	71	71	53	86	113	56
LOC729970	-0.00461875	2.33725	0.000237947	0.987693	1	74	47	46	35	32	61	75	48
FANCD2OS	0.0205605	-0.530821	0.000237922	0.987693	1	8	7	3	0	10	0	4	0
STX7	0.00326708	4.19877	0.000236719	0.987725	1	318	145	143	133	124	227	240	164
PKD2	-0.00395307	3.69533	0.000236184	0.987738	1	230	135	65	69	85	120	187	113
PI4K2B	0.00376289	3.59175	0.000233462	0.987809	1	119	72	128	85	96	106	166	67
SNORD83A	0.00577451	2.70439	0.000230633	0.987883	1	157	47	54	80	49	116	143	49
TOP1MT	-0.00207483	5.47781	0.000229756	0.987906	1	728	257	320	280	246	467	594	324
LINC00894	0.0167123	0.260783	0.000228263	0.987946	1	10	3	8	4	3	11	15	0
CSTF2	-0.00176322	6.28113	0.000227898	0.987955	1	1041	667	544	594	470	945	906	693
TIGD6	-0.00577661	2.05599	0.000227794	0.987958	1	67	32	20	22	20	45	33	42
LOC105370941	-0.012884	0.20368	0.000225332	0.988023	1	12	1	8	13	16	3	11	2
LINC01276	0.0551043	-1.59701	0.000222631	0.988095	1	0	0	5	0	0	0	0	5
CMSS1	0.00133598	7.37188	0.000214985	0.988302	1	2215	1307	1158	1388	1082	1684	2341	1343
ZSCAN32	0.00368086	4.19567	0.000212701	0.988364	1	266	187	144	125	156	127	210	220
SNORA79	0.00349111	4.98395	0.000212035	0.988382	1	413	241	339	166	184	469	440	180
SV2C	0.0289751	-1.10046	0.000209027	0.988465	1	7	0	1	0	0	0	8	0
SNORD91B	-0.0194092	-0.678743	0.000208983	0.988466	1	0	4	2	5	0	0	6	8
FOXA1	-0.00480605	1.83141	0.000208038	0.988492	1	42	29	23	34	21	33	52	33
GBP1	-0.0312543	-0.979986	0.000207964	0.988494	1	17	0	0	0	0	3	13	0
TERF2	-0.00200943	5.36222	0.000207745	0.9885	1	570	323	346	304	249	414	557	408
STK36	-0.0025336	4.54881	0.000206758	0.988528	1	346	179	156	246	159	280	269	256
ZNF548	0.00489999	2.40762	0.000206158	0.988544	1	59	29	44	34	36	50	78	16
NEBL	0.00399515	3.4476	0.000205145	0.988572	1	141	108	59	35	65	113	81	84
MOB2	-0.00216601	4.55447	0.000200883	0.988692	1	327	204	169	182	162	323	269	178
CSRNP3	0.00368622	3.29388	0.000194772	0.988865	1	167	84	82	54	59	95	134	105
FAM86JP	0.00766427	1.28861	0.000193806	0.988893	1	20	25	11	25	24	38	14	10
RALGAPA1	-0.00327986	4.30941	0.000188978	0.989032	1	275	154	107	131	132	194	161	176
LINC02288	0.0419966	-1.43244	0.000187392	0.989078	1	0	5	0	0	4	0	0	0
PGAM2	0.0475839	-1.2748	0.000185063	0.989146	1	0	9	0	0	0	13	0	0
YPEL4	0.0170084	-0.276375	0.000180789	0.989272	1	7	10	0	12	4	24	8	0
CYP27C1	-0.00586604	1.6637	0.000171501	0.989551	1	37	19	16	25	21	22	44	16
ANKLE1	0.0122117	0.499199	0.000171138	0.989562	1	23	3	5	17	14	22	0	7
STAP2	-0.00997129	0.53124	0.00017035	0.989586	1	15	13	12	6	6	37	10	1
S100A4	0.00669449	1.00939	0.000169313	0.989618	1	25	11	34	12	11	38	29	14
CTAG2	-0.0124813	0.250185	0.000168199	0.989652	1	11	8	8	9	6	1	13	17
CCNJ	-0.00287051	4.13226	0.000168011	0.989658	1	258	155	161	115	130	261	151	165
FGFR1OP2	0.00163181	5.26266	0.000166443	0.989707	1	589	291	296	313	255	381	576	345
SMNDC1	-0.00130309	6.48969	0.000164945	0.989753	1	1306	664	837	738	525	1199	1251	833
C7orf57	0.0546958	-1.68226	0.000161337	0.989866	1	5	0	0	0	0	4	0	0
GGH	0.00158522	5.72373	0.000161226	0.989869	1	724	407	419	281	290	544	751	364
POMP	-0.000957491	8.1579	0.000160366	0.989896	1	3976	2277	2062	1893	1643	3060	3818	2284
ZSCAN23	0.0229818	-0.776385	0.000159614	0.98992	1	10	0	13	0	3	0	13	7
GBX2	-0.0049364	2.23427	0.000153718	0.990108	1	24	20	63	33	20	41	61	42
RSBN1L	0.00200331	4.99416	0.000153535	0.990114	1	450	276	188	185	165	313	457	231
GABRE	-0.0194131	-0.527677	0.000147237	0.990319	1	16	7	4	0	0	0	15	12
PEX12	0.0041612	2.55655	0.00014642	0.990346	1	104	22	52	41	39	58	63	54
PIANP	0.00985842	-0.172273	0.000137245	0.990653	1	10	3	9	11	9	10	9	6
BSN	0.00547623	2.17499	0.000137169	0.990655	1	90	15	38	32	40	14	70	39
ARFRP1	0.00199959	4.19664	0.000137001	0.990661	1	297	167	150	99	96	245	237	169
C8orf82	-0.00176563	5.51733	0.00013514	0.990725	1	610	330	368	361	287	564	519	392
BNC1	-0.0180161	-0.865992	0.000133547	0.99078	1	4	0	8	0	0	5	8	2
ZNF736	0.00330282	3.24291	0.000131826	0.990839	1	96	95	48	69	58	62	111	94
SDCBP2-AS1	0.0103679	0.28043	0.0001304	0.990889	1	5	4	6	10	10	4	0	9
MYLPF	-0.00371207	2.37839	0.000128862	0.990943	1	85	51	39	31	49	58	72	31
ZNF818P	-0.131738	-1.85406	0.000128473	0.990956	1	4	0	0	0	2	0	0	0
FAR2P1	-0.00916606	0.775321	0.000127955	0.990975	1	27	7	30	12	21	18	35	6
SNORA20	-0.00907477	0.647911	0.000127289	0.990998	1	9	5	12	16	8	3	27	11
CAMK1G	-0.0219728	-1.1898	0.000126263	0.991035	1	9	3	0	0	0	0	6	5
DNASE1	-0.0047015	1.82415	0.000124996	0.99108	1	48	17	45	21	27	38	65	13
FSIP2-AS1	0.0106242	0.00653602	0.000123943	0.991117	1	26	4	0	5	5	0	16	9
ACTL8	-0.0127403	0.141025	0.000122633	0.991164	1	2	10	1	17	0	26	20	0
FENDRR	0.00596881	1.48156	0.000122411	0.991172	1	58	24	23	9	16	37	57	10
FLJ43315	-0.0897484	-1.77741	0.000120301	0.991249	1	0	0	0	3	0	5	0	0
TTC23L	-0.0185998	-0.962679	0.000115854	0.991412	1	0	2	11	0	2	14	0	1
GRIK3	0.00419958	-1.37752	0.000113229	0.99151	1	4	0	0	0	2	0	0	0
LINC00640	0.0520966	-1.7705	0.000112798	0.991526	1	0	0	3	0	0	0	0	3
CXXC5	0.00150157	5.86887	0.000112319	0.991544	1	801	465	562	388	352	685	998	396
FOXRED1	0.00173688	4.77853	0.000109978	0.991633	1	363	232	206	221	175	284	414	225
GSG1L	-0.0386843	-1.61272	0.000105773	0.991794	1	0	0	5	0	0	3	5	0
LOC93429	-0.0326267	-2.01314	0.000105683	0.991798	1	1	0	0	0	0	0	1	0
MIR3654	-0.0326267	-2.01314	0.000105683	0.991798	1	1	0	0	0	0	0	1	0
RASSF5	0.0020161	3.92044	0.000104466	0.991845	1	171	109	115	120	100	148	170	126
HOXC-AS3	0.00733144	1.06197	0.000103523	0.991882	1	24	15	25	13	24	14	3	28
BMP1	-0.00404058	2.29684	0.000103038	0.991901	1	28	29	58	55	33	64	55	44
FAM21EP	0.0210689	-1.19853	0.000102945	0.991905	1	0	2	1	10	1	1	0	12
ARHGAP40	0.0273532	-1.29122	0.000100695	0.991994	1	0	0	0	7	0	1	9	1
LOC100507002	-0.00508141	2.19943	9.84747e-05	0.992082	1	61	40	68	8	17	38	46	81
LY6G5C	0.0104173	0.162076	9.51224e-05	0.992218	1	38	7	0	2	8	12	12	6
BCL9L	0.00297484	3.39238	9.14495e-05	0.99237	1	114	63	93	106	72	112	97	113
ERICH6-AS1	0.0110071	0.263558	9.0316e-05	0.992417	1	1	20	11	12	2	20	19	17
LOC650226	0.00562112	0.948256	9.02976e-05	0.992418	1	42	26	15	25	12	31	69	13
SMG1P7	0.00660038	0.66151	8.99641e-05	0.992432	1	8	5	18	16	10	8	31	7
ZNF746	0.00256428	4.31392	8.96102e-05	0.992447	1	294	136	113	157	93	223	295	141
BEGAIN	0.00486971	1.65031	8.80289e-05	0.992514	1	58	36	22	3	26	19	33	32
FIGN	0.00199994	4.18969	8.7883e-05	0.99252	1	297	130	150	122	101	221	312	116
HOXB-AS1	-0.00722496	1.06397	8.77084e-05	0.992528	1	37	16	22	5	12	39	15	15
C5orf66	-0.00346222	2.48425	8.70366e-05	0.992556	1	88	40	28	38	18	47	75	62
YTHDF1	0.000904619	6.39813	8.6966e-05	0.992559	1	1099	661	747	601	474	1050	1154	688
DYSF	-0.0250169	-1.5958	8.25174e-05	0.992752	1	0	2	0	0	0	3	0	0
PPP1R3B	0.00366295	2.08186	8.22818e-05	0.992763	1	70	34	15	35	30	37	35	46
APOA1	0.00621006	0.334764	8.12911e-05	0.992806	1	31	4	4	2	9	2	19	5
ZNF557	0.00149714	4.77318	7.96666e-05	0.992878	1	442	170	214	200	147	259	428	239
DCP2	0.00122437	5.88575	7.79062e-05	0.992958	1	953	498	398	341	369	604	822	457
C17orf100	0.00477938	1.19835	7.71725e-05	0.992991	1	24	17	22	7	9	6	27	30
INTS7	-0.00140257	4.91221	7.54093e-05	0.993071	1	368	193	175	171	143	205	350	244
RAB24	0.00126133	5.63958	7.34669e-05	0.993161	1	790	336	405	469	275	704	748	426
DEFA5	-0.0295736	-1.46591	7.26626e-05	0.993199	1	0	0	1	6	6	0	0	0
LINC00597	0.0104175	-0.909322	7.09665e-05	0.993279	1	4	0	7	0	3	0	0	6
LOC101929134	0.0212431	-1.32525	6.96164e-05	0.993343	1	0	3	0	1	1	4	0	0
MAP3K2	0.000983382	6.51621	6.95061e-05	0.993348	1	1162	801	660	662	635	1057	1001	746
RPL19	-0.000584332	10.9844	6.9479e-05	0.993349	1	26932	15216	15787	15210	11618	23961	27052	16073
DHRS4L2	-0.00378897	2.27505	6.66216e-05	0.993488	1	67	37	34	11	7	51	75	33
NARFL	-0.00207234	3.27544	6.55532e-05	0.99354	1	190	67	99	46	63	157	120	70
LINC00858	-0.00703955	0.309356	6.41062e-05	0.993612	1	15	8	11	4	11	5	4	14
PDE7A	0.00233723	3.68611	6.38511e-05	0.993624	1	169	95	87	42	115	85	124	53
RPS18	0.000674819	11.2256	6.32755e-05	0.993653	1	33762	16796	18653	18250	13838	27458	30405	20568
ARHGAP42	-0.00345481	2.13704	6.07683e-05	0.99378	1	44	42	12	49	43	31	48	30
GAS8-AS1	-0.0262053	-1.1575	6.0035e-05	0.993818	1	8	0	0	0	0	0	0	5
SCD5	0.00159855	4.08696	5.95939e-05	0.993841	1	199	164	124	150	109	167	273	150
RPL31P11	-0.0131222	-1.15726	5.92342e-05	0.993859	1	10	1	3	1	4	5	0	3
ZNF677	0.0209287	-1.67576	5.78431e-05	0.993932	1	5	0	0	0	0	0	0	3
SPSB1	-0.0031837	2.26485	5.40982e-05	0.994131	1	65	22	53	51	38	41	85	41
ZNF280B	0.00107726	5.19859	5.366e-05	0.994155	1	472	289	279	296	228	468	423	304
ZMYND19	-0.00109469	5.58684	5.32377e-05	0.994178	1	594	298	355	401	298	524	599	340
HOXD11	0.00114663	5.66601	5.2591e-05	0.994214	1	554	326	324	339	270	485	591	312
SPHK2	-0.00154456	3.902	5.13923e-05	0.99428	1	212	105	87	168	119	169	167	135
NBPF8	0.0026993	2.83584	5.06849e-05	0.99432	1	73	78	68	67	43	105	53	106
SLC4A3	0.00469135	1.02533	4.98483e-05	0.994367	1	35	14	9	12	3	17	30	23
KHK	0.00368234	2.08505	4.94073e-05	0.994392	1	14	26	49	41	26	87	26	18
ABHD3	0.0024071	2.70395	4.65422e-05	0.994557	1	77	66	35	53	34	57	114	52
DAAM1	0.000936211	6.10956	4.62034e-05	0.994577	1	1160	580	453	501	536	681	772	667
LOC101930094	0.0491618	-1.75306	4.61959e-05	0.994577	1	5	0	0	0	0	4	0	0
CFAP58-AS1	-0.00923986	0.00256045	4.59554e-05	0.994591	1	21	5	0	9	2	1	20	12
COL3A1	-0.00482671	0.533411	4.32588e-05	0.994752	1	17	3	3	6	4	8	19	0
TBPL1	0.00111654	4.8153	4.23655e-05	0.994807	1	402	177	270	218	205	323	366	220
VCAN	0.00101213	5.65125	4.17561e-05	0.994844	1	657	314	267	315	341	343	564	310
MSL3	-0.000819936	5.58149	4.11115e-05	0.994884	1	639	333	417	331	330	488	535	423
MRC2	-0.00123933	3.97504	4.03698e-05	0.99493	1	179	120	95	84	89	173	169	79
BOD1	0.000576207	6.96159	3.89092e-05	0.995023	1	1709	1119	1078	1094	873	1649	1660	1165
BACH1	0.0015001	3.68537	3.88537e-05	0.995027	1	234	99	83	87	84	143	125	140
COPS8	-0.000675663	6.68138	3.74766e-05	0.995116	1	1427	770	823	657	563	1185	1233	891
EREG	0.0440089	-1.70714	3.65432e-05	0.995177	1	0	0	0	4	0	6	0	0
CAMKV	-0.00110759	4.03373	3.46921e-05	0.9953	1	257	126	156	150	99	193	283	167
ST13	0.000409277	8.41862	3.44644e-05	0.995316	1	4349	2339	2583	2354	1976	3345	4288	2678
STARD7	-0.00046923	8.5766	3.43487e-05	0.995324	1	4759	2881	3302	2667	2258	4372	4574	3316
FAM200B	0.000987176	4.67783	3.30278e-05	0.995415	1	391	178	207	200	162	310	397	172
SRSF9	-0.00448805	1.05969	3.17666e-05	0.995503	1	0	19	35	5	1	48	14	17
LINC01549	0.0094561	-0.461696	3.13412e-05	0.995533	1	13	1	0	9	8	0	13	0
PSEN1	0.0009093	4.81002	2.94442e-05	0.99567	1	390	159	217	306	192	302	406	240
CHIC1	-0.00231144	2.1924	2.92003e-05	0.995688	1	81	37	35	24	39	30	59	43
AKAP1	-0.000440369	6.66631	2.70587e-05	0.99585	1	1427	721	785	803	589	1287	1267	827
FAM120A	0.0003529	8.35589	2.56122e-05	0.995962	1	4467	2424	2491	2382	2187	3734	3817	2528
DHFR2	-0.00139616	3.29345	2.52171e-05	0.995993	1	117	75	56	50	83	59	88	62
TSPAN2	-0.00176604	2.51744	2.46807e-05	0.996036	1	50	26	40	56	22	48	85	42
RAPGEF6	-0.00127796	3.79745	2.24572e-05	0.996219	1	166	175	84	108	76	182	242	107
HSD17B13	-0.0116923	-1.46466	2.09086e-05	0.996352	1	5	2	0	0	0	0	5	2
LINC01278	-0.00110697	3.39669	2.04871e-05	0.996389	1	138	72	108	86	79	143	100	99
PDZD4	0.00153922	2.11306	2.02711e-05	0.996408	1	43	35	38	28	26	43	59	30
LOC105371849	0.00277397	0.985514	2.01125e-05	0.996422	1	15	25	18	22	13	24	40	18
NR5A2	-0.00438907	0.499067	1.9762e-05	0.996453	1	22	11	14	0	4	28	19	2
AVIL	-0.0189943	-1.52659	1.86042e-05	0.996559	1	2	0	0	0	1	0	0	0
NUP54	0.000675331	5.07116	1.82383e-05	0.996593	1	486	237	258	186	183	366	451	229
ESRRG	-0.0018697	2.2997	1.79343e-05	0.996621	1	23	34	31	7	14	29	41	24
MAN2A2	0.000984522	3.75405	1.69803e-05	0.996712	1	180	98	55	95	79	148	112	96
AHSG	0.0107388	-1.35295	1.63092e-05	0.996778	1	10	0	0	0	0	0	0	6
LOC101928100	0.00333604	0.646077	1.56338e-05	0.996845	1	6	10	1	21	9	21	14	2
DNAH14	-0.000478187	6.1961	1.54683e-05	0.996862	1	888	542	462	437	371	799	816	496
INF2	-0.000753135	4.03261	1.49634e-05	0.996914	1	213	132	167	109	98	235	202	136
METTL13	-0.00051923	5.32233	1.43507e-05	0.996977	1	529	270	296	242	207	431	488	290
KATNAL1	0.000900788	3.44297	1.32002e-05	0.997101	1	132	77	106	80	73	119	166	72
FAM69B	0.000436636	6.17078	1.30259e-05	0.99712	1	1006	473	548	461	360	889	913	494
PCDH10	0.000711039	4.24288	1.2572e-05	0.997171	1	208	110	143	145	154	159	161	138
ORMDL3	0.000514051	4.29828	1.25131e-05	0.997178	1	334	173	165	166	134	290	285	175
MBNL1-AS1	0.00126947	2.3244	1.22649e-05	0.997206	1	55	35	45	32	20	93	52	24
FBXO9	-0.000333859	6.74149	1.17321e-05	0.997267	1	1410	867	787	789	699	1117	1416	847
PDLIM5	0.000406032	6.02064	1.15774e-05	0.997285	1	877	406	542	510	378	650	779	632
IL1R1	-0.00404446	-0.0728931	1.15136e-05	0.997293	1	8	4	16	3	3	17	0	13
MRPS11	-0.000414979	5.79025	1.14649e-05	0.997298	1	807	445	352	372	339	642	760	349
TTK	-0.000360961	5.86288	1.07429e-05	0.997385	1	840	459	445	461	312	660	898	507
ARNTL	0.001407	1.95883	1.02277e-05	0.997448	1	24	43	36	31	23	31	44	51
NDUFB2-AS1	-0.00144563	2.49917	9.18144e-06	0.997582	1	121	59	10	34	44	49	41	67
ATL3	0.00051782	5.10364	9.09878e-06	0.997593	1	498	230	309	316	233	432	431	326
SEMA6A-AS1	-0.0136142	-1.55988	8.73816e-06	0.997641	1	1	3	0	0	3	0	0	0
NDUFS1	0.00040198	5.81049	7.02985e-06	0.997885	1	723	487	410	401	301	660	818	431
LHX6	0.000687229	3.3371	6.67024e-06	0.997939	1	128	78	83	95	64	122	190	56
FLJ22447	-0.00548963	-1.12603	6.38695e-06	0.997984	1	0	0	9	0	0	5	9	0
OR7E12P	0.00207771	0.853101	5.78441e-06	0.998081	1	43	19	14	0	6	30	24	16
NIPBL	-0.00028134	7.1289	5.30915e-06	0.998162	1	2212	1158	899	894	1016	1303	1656	1177
CHST14	0.000481624	3.77506	4.9059e-06	0.998233	1	155	109	104	84	79	187	133	87
MAFA	-0.000582127	3.39904	4.86094e-06	0.998241	1	167	105	64	94	68	173	131	86
PQLC3	0.000641049	2.89353	4.67767e-06	0.998274	1	109	78	30	37	55	62	93	47
USP34	-0.000364732	5.97475	4.11771e-06	0.998381	1	1100	536	371	426	451	614	678	632
LINC02181	-0.0105511	-1.69385	3.9534e-06	0.998414	1	0	0	5	0	4	0	0	0
CCNT2	-0.000333402	4.76736	3.51178e-06	0.998505	1	369	246	208	211	201	238	421	233
DCP1B	-0.000377119	4.08324	3.46885e-06	0.998514	1	254	126	140	114	96	206	219	146
NR1H2	-0.000350733	3.91374	2.80799e-06	0.998663	1	246	145	119	102	123	199	133	156
NAP1L4	-0.000150694	8.40138	2.64697e-06	0.998702	1	5045	2383	2618	2459	2146	3924	4032	2826
LGI2	0.000449897	3.13244	1.94291e-06	0.998888	1	129	37	68	81	34	106	120	79
ANOS1	-0.0117841	-1.78338	1.67267e-06	0.998968	1	5	0	0	0	0	0	0	3
PML	0.000329403	3.58133	1.61353e-06	0.998986	1	173	81	95	70	57	139	143	101
LRWD1	0.000592141	0.0504026	1.51632e-06	0.999017	1	30	4	0	7	9	7	17	3
TCEAL1	-0.000127771	6.25169	1.44471e-06	0.999041	1	1011	556	701	619	451	905	1145	638
ZSWIM5	0.000409262	2.77272	1.28382e-06	0.999096	1	87	36	27	77	24	104	56	61
INPP5D	-0.00137169	-1.08641	1.13868e-06	0.999149	1	1	0	0	9	0	0	7	6
HIST4H4	-0.000839051	-1.15825	8.946e-07	0.999245	1	0	0	0	5	2	4	0	0
CPNE9	-0.00143727	-1.09504	6.95008e-07	0.999335	1	0	0	3	5	0	0	1	8
NCOR2	0.000109876	6.17915	6.93939e-07	0.999335	1	929	430	576	542	469	879	771	481
OSR2	0.000274529	3.2905	6.30554e-07	0.999366	1	45	84	79	67	49	91	120	64
PKD1L3	0.0002616	1.24196	4.97695e-07	0.999437	1	30	21	10	14	16	21	22	17
VIPAS39	0.000167273	4.02018	4.90167e-07	0.999441	1	231	142	112	124	92	223	193	140
ZNF483	-0.000318686	1.69659	4.5575e-07	0.999461	1	60	20	23	17	17	15	71	22
GPX3	-0.000141468	3.79802	4.35916e-07	0.999473	1	176	89	136	83	62	177	199	96
NKIRAS2	7.11016e-05	5.61282	2.96567e-07	0.999565	1	704	357	383	441	300	576	731	415
TSSC1	-8.56353e-05	4.53428	1.98348e-07	0.999645	1	303	186	235	117	94	331	337	175
TRIM41	2.59001e-05	5.20886	1.6533e-08	0.999897	1	422	348	343	380	239	592	619	264
ZMIZ1	1.74277e-05	4.68024	1.17411e-08	0.999914	1	307	202	206	198	150	256	278	277
CDH12	-3.20312e-05	1.58111	1.23302e-09	0.999972	1	51	31	20	8	18	37	36	21
A2MP1	0	-2.05198	0	1	1	0	0	0	0	0	0	0	0
A3GALT2	0	-2.00708	0	1	1	0	0	0	0	0	0	0	0
A4GNT	0	-2.09699	0	1	1	0	0	0	0	0	0	0	0
AA06	0	-2.09699	0	1	1	0	0	0	0	0	0	0	0
AADAC	0	-2.09699	0	1	1	0	0	0	0	0	0	0	0
AADACL2	0	-2.09699	0	1	1	0	0	0	0	0	0	0	0
AADACL2-AS1	0	-2.09699	0	1	1	0	0	0	0	0	0	0	0
AADACL3	0	-2.09699	0	1	1	0	0	0	0	0	0	0	0
AADACP1	0	-2.09699	0	1	1	0	0	0	0	0	0	0	0
AARSD1	0	-2.09699	0	1	1	0	0	0	0	0	0	0	0
ABCA12	0	-1.16858	0	1	1	0	0	0	0	0	0	0	0
ABCA6	0	-1.89021	0	1	1	0	0	0	0	0	0	0	0
ABCA9	0	-1.92083	0	1	1	0	0	0	0	0	0	0	0
ABCA9-AS1	0	-2.09699	0	1	1	0	0	0	0	0	0	0	0
ABCB11	0	-2.09699	0	1	1	0	0	0	0	0	0	0	0
ABCC12	0	-2.05103	0	1	1	0	0	0	0	0	0	0	0
ABCC13	0	-2.09699	0	1	1	0	0	0	0	0	0	0	0
ABCG5	0	-1.72989	0	1	1	0	0	0	0	0	0	0	0
ABCG8	0	-2.09699	0	1	1	0	0	0	0	0	0	0	0
ABHD14A-ACY1	0	-2.09699	0	1	1	0	0	0	0	0	0	0	0
ABO	0	-2.09699	0	1	1	0	0	0	0	0	0	0	0
ACAD11	0	-2.09699	0	1	1	0	0	0	0	0	0	0	0
ACBD7-DCLRE1CP1	0	-2.09699	0	1	1	0	0	0	0	0	0	0	0
ACCSL	0	-2.09699	0	1	1	0	0	0	0	0	0	0	0
ACER1	0	-2.09699	0	1	1	0	0	0	0	0	0	0	0
ACKR1	0	-2.09699	0	1	1	0	0	0	0	0	0	0	0
ACKR3	0	-1.60733	0	1	1	0	0	0	0	0	0	0	0
ACMSD	0	-1.97284	0	1	1	0	0	0	0	0	0	0	0
ACOD1	0	-2.09699	0	1	1	0	0	0	0	0	0	0	0
ACOT12	0	-2.09699	0	1	1	0	0	0	0	0	0	0	0
ACOT6	0	-2.05175	0	1	1	0	0	0	0	0	0	0	0
ACP5	0	-2.09699	0	1	1	0	0	0	0	0	0	0	0
ACR	0	-1.92336	0	1	1	0	0	0	0	0	0	0	0
ACRBP	0	-2.05137	0	1	1	0	0	0	0	0	0	0	0
ACSM2A	0	-2.09699	0	1	1	0	0	0	0	0	0	0	0
ACSM2B	0	-2.09699	0	1	1	0	0	0	0	0	0	0	0
ACSM5	0	-2.09699	0	1	1	0	0	0	0	0	0	0	0
ACSM6	0	-2.09699	0	1	1	0	0	0	0	0	0	0	0
ACTA2-AS1	0	-2.09699	0	1	1	0	0	0	0	0	0	0	0
ACTC1	0	-1.96484	0	1	1	0	0	0	0	0	0	0	0
ACTL10	0	-2.09699	0	1	1	0	0	0	0	0	0	0	0
ACTL7A	0	-2.09699	0	1	1	0	0	0	0	0	0	0	0
ACTL9	0	-2.09699	0	1	1	0	0	0	0	0	0	0	0
ACTN1-AS1	0	-2.09699	0	1	1	0	0	0	0	0	0	0	0
ACTR3BP2	0	-2.09699	0	1	1	0	0	0	0	0	0	0	0
ACTR3BP5	0	-2.09699	0	1	1	0	0	0	0	0	0	0	0
ACTRT1	0	-2.09699	0	1	1	0	0	0	0	0	0	0	0
ACTRT2	0	-2.09699	0	1	1	0	0	0	0	0	0	0	0
ACY1	0	-2.09699	0	1	1	0	0	0	0	0	0	0	0
ACY3	0	-1.80591	0	1	1	0	0	0	0	0	0	0	0
ADAD1	0	-2.09699	0	1	1	0	0	0	0	0	0	0	0
ADAD2	0	-2.09699	0	1	1	0	0	0	0	0	0	0	0
ADAM18	0	-2.09699	0	1	1	0	0	0	0	0	0	0	0
ADAM2	0	-2.09699	0	1	1	0	0	0	0	0	0	0	0
ADAM21P1	0	-2.09699	0	1	1	0	0	0	0	0	0	0	0
ADAM28	0	-2.09699	0	1	1	0	0	0	0	0	0	0	0
ADAM29	0	-2.09699	0	1	1	0	0	0	0	0	0	0	0
ADAM30	0	-2.09699	0	1	1	0	0	0	0	0	0	0	0
ADAM33	0	-2.09699	0	1	1	0	0	0	0	0	0	0	0
ADAM3A	0	-2.09699	0	1	1	0	0	0	0	0	0	0	0
ADAM6	0	-2.09699	0	1	1	0	0	0	0	0	0	0	0
ADAM7	0	-2.09699	0	1	1	0	0	0	0	0	0	0	0
ADAMDEC1	0	-2.09699	0	1	1	0	0	0	0	0	0	0	0
ADAMTS16	0	-2.09699	0	1	1	0	0	0	0	0	0	0	0
ADAMTS19-AS1	0	-2.09699	0	1	1	0	0	0	0	0	0	0	0
ADAMTS7P1	0	-2.09699	0	1	1	0	0	0	0	0	0	0	0
ADAMTS9-AS2	0	-2.09699	0	1	1	0	0	0	0	0	0	0	0
ADAMTSL2	0	-2.00784	0	1	1	0	0	0	0	0	0	0	0
ADARB2	0	-2.09699	0	1	1	0	0	0	0	0	0	0	0
ADARB2-AS1	0	-2.09699	0	1	1	0	0	0	0	0	0	0	0
ADCY10	0	-1.82338	0	1	1	0	0	0	0	0	0	0	0
ADCY4	0	-2.09699	0	1	1	0	0	0	0	0	0	0	0
ADCY8	0	-2.05177	0	1	1	0	0	0	0	0	0	0	0
ADCYAP1	0	-2.05177	0	1	1	0	0	0	0	0	0	0	0
ADGB	0	-2.09699	0	1	1	0	0	0	0	0	0	0	0
ADGRA1-AS1	0	-2.09699	0	1	1	0	0	0	0	0	0	0	0
ADGRD1-AS1	0	-2.09699	0	1	1	0	0	0	0	0	0	0	0
ADGRE3	0	-2.09699	0	1	1	0	0	0	0	0	0	0	0
ADGRE4P	0	-2.09699	0	1	1	0	0	0	0	0	0	0	0
ADGRF1	0	-1.88345	0	1	1	0	0	0	0	0	0	0	0
ADGRF2	0	-2.01296	0	1	1	0	0	0	0	0	0	0	0
ADGRG3	0	-1.84318	0	1	1	0	0	0	0	0	0	0	0
ADGRG4	0	-2.09699	0	1	1	0	0	0	0	0	0	0	0
ADGRG5	0	-2.09699	0	1	1	0	0	0	0	0	0	0	0
ADGRG7	0	-2.09699	0	1	1	0	0	0	0	0	0	0	0
ADGRL3-AS1	0	-2.09699	0	1	1	0	0	0	0	0	0	0	0
ADH1A	0	-2.09699	0	1	1	0	0	0	0	0	0	0	0
ADH1B	0	-2.09699	0	1	1	0	0	0	0	0	0	0	0
ADH1C	0	-2.09699	0	1	1	0	0	0	0	0	0	0	0
ADH4	0	-2.0083	0	1	1	0	0	0	0	0	0	0	0
ADH7	0	-2.09699	0	1	1	0	0	0	0	0	0	0	0
ADIG	0	-2.09699	0	1	1	0	0	0	0	0	0	0	0
ADIPOQ-AS1	0	-2.09699	0	1	1	0	0	0	0	0	0	0	0
ADIRF	0	-2.09699	0	1	1	0	0	0	0	0	0	0	0
ADORA2A	0	-2.09699	0	1	1	0	0	0	0	0	0	0	0
ADORA3	0	-1.96524	0	1	1	0	0	0	0	0	0	0	0
ADPGK-AS1	0	-2.09699	0	1	1	0	0	0	0	0	0	0	0
ADRA1D	0	-2.09699	0	1	1	0	0	0	0	0	0	0	0
ADRA2B	0	-1.84291	0	1	1	0	0	0	0	0	0	0	0
ADRB3	0	-2.09699	0	1	1	0	0	0	0	0	0	0	0
ADTRP	0	-2.09699	0	1	1	0	0	0	0	0	0	0	0
AFM	0	-2.09699	0	1	1	0	0	0	0	0	0	0	0
AFP	0	-2.05103	0	1	1	0	0	0	0	0	0	0	0
AGBL1-AS1	0	-2.09699	0	1	1	0	0	0	0	0	0	0	0
AGR3	0	-2.09699	0	1	1	0	0	0	0	0	0	0	0
AGRP	0	-2.09699	0	1	1	0	0	0	0	0	0	0	0
AGT	0	-2.09699	0	1	1	0	0	0	0	0	0	0	0
AGTR2	0	-2.09699	0	1	1	0	0	0	0	0	0	0	0
AGXT	0	-2.09699	0	1	1	0	0	0	0	0	0	0	0
AHSP	0	-2.09699	0	1	1	0	0	0	0	0	0	0	0
AIM2	0	-2.09699	0	1	1	0	0	0	0	0	0	0	0
AIRE	0	-2.09699	0	1	1	0	0	0	0	0	0	0	0
AJAP1	0	-2.09699	0	1	1	0	0	0	0	0	0	0	0
AKAP17A	0	-2.09699	0	1	1	0	0	0	0	0	0	0	0
AKAP2	0	-2.09699	0	1	1	0	0	0	0	0	0	0	0
AKAP4	0	-2.09699	0	1	1	0	0	0	0	0	0	0	0
AKR1B15	0	-2.09699	0	1	1	0	0	0	0	0	0	0	0
AKR1C1	0	-1.69996	0	1	1	0	0	0	0	0	0	0	0
AKR1C4	0	-2.09699	0	1	1	0	0	0	0	0	0	0	0
AKR1C6P	0	-2.09699	0	1	1	0	0	0	0	0	0	0	0
AKR1C8P	0	-2.09699	0	1	1	0	0	0	0	0	0	0	0
AKR1E2	0	-2.09699	0	1	1	0	0	0	0	0	0	0	0
ALDH1L1-AS1	0	-2.09699	0	1	1	0	0	0	0	0	0	0	0
ALDH1L1-AS2	0	-2.09699	0	1	1	0	0	0	0	0	0	0	0
ALDH3B2	0	-2.09699	0	1	1	0	0	0	0	0	0	0	0
ALDOB	0	-2.09699	0	1	1	0	0	0	0	0	0	0	0
ALG1L2	0	-2.09699	0	1	1	0	0	0	0	0	0	0	0
ALOX15P1	0	-2.09699	0	1	1	0	0	0	0	0	0	0	0
ALPI	0	-2.09699	0	1	1	0	0	0	0	0	0	0	0
ALPP	0	-2.09699	0	1	1	0	0	0	0	0	0	0	0
ALPPL2	0	-2.09699	0	1	1	0	0	0	0	0	0	0	0
AMBP	0	-1.96524	0	1	1	0	0	0	0	0	0	0	0
AMELX	0	-2.09699	0	1	1	0	0	0	0	0	0	0	0
AMELY	0	-2.09699	0	1	1	0	0	0	0	0	0	0	0
AMER2	0	-1.72835	0	1	1	0	0	0	0	0	0	0	0
AMER3	0	-1.62944	0	1	1	0	0	0	0	0	0	0	0
AMN	0	-1.88345	0	1	1	0	0	0	0	0	0	0	0
AMTN	0	-2.05198	0	1	1	0	0	0	0	0	0	0	0
AMY1A	0	-2.09699	0	1	1	0	0	0	0	0	0	0	0
AMY1B	0	-2.09699	0	1	1	0	0	0	0	0	0	0	0
AMY1C	0	-2.09699	0	1	1	0	0	0	0	0	0	0	0
ANAPC1P1	0	-2.09699	0	1	1	0	0	0	0	0	0	0	0
ANGPT4	0	-1.68928	0	1	1	0	0	0	0	0	0	0	0
ANGPTL2	0	-1.88324	0	1	1	0	0	0	0	0	0	0	0
ANGPTL6	0	-2.09699	0	1	1	0	0	0	0	0	0	0	0
ANHX	0	-2.09699	0	1	1	0	0	0	0	0	0	0	0
ANKFN1	0	-2.05063	0	1	1	0	0	0	0	0	0	0	0
ANKHD1-EIF4EBP3	0	-2.09699	0	1	1	0	0	0	0	0	0	0	0
ANKK1	0	-2.09699	0	1	1	0	0	0	0	0	0	0	0
ANKRD20A1	0	-2.09699	0	1	1	0	0	0	0	0	0	0	0
ANKRD20A12P	0	-2.09699	0	1	1	0	0	0	0	0	0	0	0
ANKRD20A19P	0	-2.05432	0	1	1	0	0	0	0	0	0	0	0
ANKRD20A2	0	-2.09699	0	1	1	0	0	0	0	0	0	0	0
ANKRD20A3	0	-2.09699	0	1	1	0	0	0	0	0	0	0	0
ANKRD20A4	0	-2.09699	0	1	1	0	0	0	0	0	0	0	0
ANKRD22	0	-2.09699	0	1	1	0	0	0	0	0	0	0	0
ANKRD30A	0	-2.09699	0	1	1	0	0	0	0	0	0	0	0
ANKRD30B	0	-2.09699	0	1	1	0	0	0	0	0	0	0	0
ANKRD30BL	0	-2.09699	0	1	1	0	0	0	0	0	0	0	0
ANKRD30BP2	0	-2.09699	0	1	1	0	0	0	0	0	0	0	0
ANKRD30BP3	0	-2.05103	0	1	1	0	0	0	0	0	0	0	0
ANKRD33	0	-2.09699	0	1	1	0	0	0	0	0	0	0	0
ANKRD34C	0	-1.50047	0	1	1	0	0	0	0	0	0	0	0
ANKRD34C-AS1	0	-2.09699	0	1	1	0	0	0	0	0	0	0	0
ANKRD35	0	-2.09699	0	1	1	0	0	0	0	0	0	0	0
ANKRD36BP1	0	-2.09699	0	1	1	0	0	0	0	0	0	0	0
ANKRD37	0	-2.09699	0	1	1	0	0	0	0	0	0	0	0
ANKRD44-IT1	0	-1.97284	0	1	1	0	0	0	0	0	0	0	0
ANKRD55	0	-1.96698	0	1	1	0	0	0	0	0	0	0	0
ANKRD60	0	-2.09699	0	1	1	0	0	0	0	0	0	0	0
ANKRD62	0	-2.09699	0	1	1	0	0	0	0	0	0	0	0
ANKRD66	0	-2.09699	0	1	1	0	0	0	0	0	0	0	0
ANKUB1	0	-2.09699	0	1	1	0	0	0	0	0	0	0	0
ANO1-AS2	0	-2.09699	0	1	1	0	0	0	0	0	0	0	0
ANO2	0	-1.80473	0	1	1	0	0	0	0	0	0	0	0
ANO9	0	-2.09699	0	1	1	0	0	0	0	0	0	0	0
ANP32AP1	0	-1.97284	0	1	1	0	0	0	0	0	0	0	0
ANP32D	0	-2.09699	0	1	1	0	0	0	0	0	0	0	0
ANPEP	0	-1.8845	0	1	1	0	0	0	0	0	0	0	0
ANTXRL	0	-2.09699	0	1	1	0	0	0	0	0	0	0	0
ANTXRLP1	0	-2.09699	0	1	1	0	0	0	0	0	0	0	0
ANXA10	0	-2.09699	0	1	1	0	0	0	0	0	0	0	0
ANXA13	0	-2.09699	0	1	1	0	0	0	0	0	0	0	0
ANXA2P2	0	-2.09699	0	1	1	0	0	0	0	0	0	0	0
ANXA8	0	-2.09699	0	1	1	0	0	0	0	0	0	0	0
ANXA8L1	0	-2.09699	0	1	1	0	0	0	0	0	0	0	0
AOAH-IT1	0	-2.09699	0	1	1	0	0	0	0	0	0	0	0
AOC1	0	-2.09699	0	1	1	0	0	0	0	0	0	0	0
AOC4P	0	-2.09699	0	1	1	0	0	0	0	0	0	0	0
AP1B1P1	0	-2.09699	0	1	1	0	0	0	0	0	0	0	0
AP1M2	0	-1.66763	0	1	1	0	0	0	0	0	0	0	0
APBB1IP	0	-1.84406	0	1	1	0	0	0	0	0	0	0	0
APCS	0	-2.09699	0	1	1	0	0	0	0	0	0	0	0
APELA	0	-2.05198	0	1	1	0	0	0	0	0	0	0	0
APITD1-CORT	0	-2.09699	0	1	1	0	0	0	0	0	0	0	0
APLNR	0	-1.59624	0	1	1	0	0	0	0	0	0	0	0
APOA1-AS	0	-2.09699	0	1	1	0	0	0	0	0	0	0	0
APOA4	0	-2.09699	0	1	1	0	0	0	0	0	0	0	0
APOBEC1	0	-2.09699	0	1	1	0	0	0	0	0	0	0	0
APOBEC3A_B	0	-2.09699	0	1	1	0	0	0	0	0	0	0	0
APOBEC3B	0	-2.00634	0	1	1	0	0	0	0	0	0	0	0
APOBEC3B-AS1	0	-2.09699	0	1	1	0	0	0	0	0	0	0	0
APOC2	0	-2.09699	0	1	1	0	0	0	0	0	0	0	0
APOC3	0	-2.09699	0	1	1	0	0	0	0	0	0	0	0
APOC4	0	-2.09699	0	1	1	0	0	0	0	0	0	0	0
APOC4-APOC2	0	-2.09699	0	1	1	0	0	0	0	0	0	0	0
APOH	0	-2.09699	0	1	1	0	0	0	0	0	0	0	0
APOL1	0	-2.09699	0	1	1	0	0	0	0	0	0	0	0
APOL3	0	-2.09699	0	1	1	0	0	0	0	0	0	0	0
APOL4	0	-2.09699	0	1	1	0	0	0	0	0	0	0	0
APOL5	0	-2.09699	0	1	1	0	0	0	0	0	0	0	0
APOOP5	0	-1.89602	0	1	1	0	0	0	0	0	0	0	0
AQP12A	0	-2.05175	0	1	1	0	0	0	0	0	0	0	0
AQP12B	0	-2.09699	0	1	1	0	0	0	0	0	0	0	0
AQP2	0	-2.09699	0	1	1	0	0	0	0	0	0	0	0
AQP5	0	-2.09699	0	1	1	0	0	0	0	0	0	0	0
AQP7P1	0	-2.00788	0	1	1	0	0	0	0	0	0	0	0
AQP7P3	0	-2.09699	0	1	1	0	0	0	0	0	0	0	0
AQP9	0	-2.09699	0	1	1	0	0	0	0	0	0	0	0
ARGFXP2	0	-2.09699	0	1	1	0	0	0	0	0	0	0	0
ARHGAP15	0	-2.09699	0	1	1	0	0	0	0	0	0	0	0
ARHGAP26-AS1	0	-2.09699	0	1	1	0	0	0	0	0	0	0	0
ARHGAP26-IT1	0	-2.09699	0	1	1	0	0	0	0	0	0	0	0
ARHGAP31-AS1	0	-2.05063	0	1	1	0	0	0	0	0	0	0	0
ARHGAP8	0	-2.09699	0	1	1	0	0	0	0	0	0	0	0
ARHGEF15	0	-2.09699	0	1	1	0	0	0	0	0	0	0	0
ARHGEF3-AS1	0	-2.09699	0	1	1	0	0	0	0	0	0	0	0
ARHGEF34P	0	-2.09699	0	1	1	0	0	0	0	0	0	0	0
ARHGEF35	0	-2.09699	0	1	1	0	0	0	0	0	0	0	0
ARHGEF38-IT1	0	-2.09699	0	1	1	0	0	0	0	0	0	0	0
ARHGEF5	0	-1.88335	0	1	1	0	0	0	0	0	0	0	0
ARHGEF7-AS1	0	-2.09699	0	1	1	0	0	0	0	0	0	0	0
ARHGEF7-AS2	0	-2.09699	0	1	1	0	0	0	0	0	0	0	0
ARHGEF9-IT1	0	-2.09699	0	1	1	0	0	0	0	0	0	0	0
ARL11	0	-1.9222	0	1	1	0	0	0	0	0	0	0	0
ARL14EPL	0	-2.09699	0	1	1	0	0	0	0	0	0	0	0
ARL17B	0	-2.09699	0	1	1	0	0	0	0	0	0	0	0
ARL2-SNX15	0	-2.09699	0	1	1	0	0	0	0	0	0	0	0
ARL5C	0	-2.09699	0	1	1	0	0	0	0	0	0	0	0
ARPC4-TTLL3	0	-2.09699	0	1	1	0	0	0	0	0	0	0	0
ARRDC5	0	-2.09699	0	1	1	0	0	0	0	0	0	0	0
ARSD-AS1	0	-2.09699	0	1	1	0	0	0	0	0	0	0	0
ARSE	0	-1.81653	0	1	1	0	0	0	0	0	0	0	0
ARSF	0	-2.09699	0	1	1	0	0	0	0	0	0	0	0
ARSH	0	-2.09699	0	1	1	0	0	0	0	0	0	0	0
ART1	0	-2.09699	0	1	1	0	0	0	0	0	0	0	0
ART3	0	-2.09699	0	1	1	0	0	0	0	0	0	0	0
AS-PTPRE	0	-2.09699	0	1	1	0	0	0	0	0	0	0	0
AS3MT	0	-2.05177	0	1	1	0	0	0	0	0	0	0	0
ASAH2	0	-2.00784	0	1	1	0	0	0	0	0	0	0	0
ASB10	0	-2.0083	0	1	1	0	0	0	0	0	0	0	0
ASB16	0	-1.65884	0	1	1	0	0	0	0	0	0	0	0
ASB17	0	-2.09699	0	1	1	0	0	0	0	0	0	0	0
ASB4	0	-2.09699	0	1	1	0	0	0	0	0	0	0	0
ASB5	0	-1.92625	0	1	1	0	0	0	0	0	0	0	0
ASB9	0	-1.83975	0	1	1	0	0	0	0	0	0	0	0
ASCL1	0	-2.09699	0	1	1	0	0	0	0	0	0	0	0
ASCL3	0	-2.09699	0	1	1	0	0	0	0	0	0	0	0
ASGR2	0	-2.09699	0	1	1	0	0	0	0	0	0	0	0
ASIC2	0	-2.09699	0	1	1	0	0	0	0	0	0	0	0
ASIC5	0	-2.09699	0	1	1	0	0	0	0	0	0	0	0
ASMT	0	-2.09699	0	1	1	0	0	0	0	0	0	0	0
ASMTL	0	-2.09699	0	1	1	0	0	0	0	0	0	0	0
ASMTL-AS1	0	-2.09699	0	1	1	0	0	0	0	0	0	0	0
ASPA	0	-2.09699	0	1	1	0	0	0	0	0	0	0	0
ASTL	0	-1.96518	0	1	1	0	0	0	0	0	0	0	0
ASTN2-AS1	0	-2.09699	0	1	1	0	0	0	0	0	0	0	0
ASZ1	0	-2.09699	0	1	1	0	0	0	0	0	0	0	0
ATOH1	0	-1.96302	0	1	1	0	0	0	0	0	0	0	0
ATP10A	0	-2.09699	0	1	1	0	0	0	0	0	0	0	0
ATP10B	0	-2.09699	0	1	1	0	0	0	0	0	0	0	0
ATP11AUN	0	-2.09699	0	1	1	0	0	0	0	0	0	0	0
ATP12A	0	-1.91922	0	1	1	0	0	0	0	0	0	0	0
ATP13A4-AS1	0	-2.05137	0	1	1	0	0	0	0	0	0	0	0
ATP13A5	0	-2.05137	0	1	1	0	0	0	0	0	0	0	0
ATP1A2	0	-2.09699	0	1	1	0	0	0	0	0	0	0	0
ATP2B2	0	-1.80468	0	1	1	0	0	0	0	0	0	0	0
ATP2B2-IT2	0	-2.09699	0	1	1	0	0	0	0	0	0	0	0
ATP4B	0	-2.09699	0	1	1	0	0	0	0	0	0	0	0
ATP5J2-PTCD1	0	-2.09699	0	1	1	0	0	0	0	0	0	0	0
ATP6V0A4	0	-2.05198	0	1	1	0	0	0	0	0	0	0	0
ATP6V0CP3	0	-2.09699	0	1	1	0	0	0	0	0	0	0	0
ATP6V1G2-DDX39B	0	-2.09699	0	1	1	0	0	0	0	0	0	0	0
ATP6V1G3	0	-2.09699	0	1	1	0	0	0	0	0	0	0	0
ATXN3L	0	-2.09699	0	1	1	0	0	0	0	0	0	0	0
AVP	0	-1.73406	0	1	1	0	0	0	0	0	0	0	0
AVPR1B	0	-2.09699	0	1	1	0	0	0	0	0	0	0	0
AVPR2	0	-2.09699	0	1	1	0	0	0	0	0	0	0	0
AWAT2	0	-2.09699	0	1	1	0	0	0	0	0	0	0	0
AZGP1	0	-2.09699	0	1	1	0	0	0	0	0	0	0	0
AZGP1P1	0	-2.09699	0	1	1	0	0	0	0	0	0	0	0
B3GALT5	0	-2.09699	0	1	1	0	0	0	0	0	0	0	0
B3GALT5-AS1	0	-1.88239	0	1	1	0	0	0	0	0	0	0	0
B3GAT2	0	-1.92379	0	1	1	0	0	0	0	0	0	0	0
B3GNT6	0	-1.72556	0	1	1	0	0	0	0	0	0	0	0
B3GNT9	0	-2.09699	0	1	1	0	0	0	0	0	0	0	0
B4GALNT2	0	-2.09699	0	1	1	0	0	0	0	0	0	0	0
B4GALT1-AS1	0	-1.66786	0	1	1	0	0	0	0	0	0	0	0
B4GALT4-AS1	0	-2.09699	0	1	1	0	0	0	0	0	0	0	0
BAALC-AS2	0	-2.09699	0	1	1	0	0	0	0	0	0	0	0
BAGE	0	-2.09699	0	1	1	0	0	0	0	0	0	0	0
BAGE2	0	-2.09699	0	1	1	0	0	0	0	0	0	0	0
BAGE3	0	-2.09699	0	1	1	0	0	0	0	0	0	0	0
BAGE4	0	-2.09699	0	1	1	0	0	0	0	0	0	0	0
BAGE5	0	-2.09699	0	1	1	0	0	0	0	0	0	0	0
BANF2	0	-2.09699	0	1	1	0	0	0	0	0	0	0	0
BANK1	0	-2.09699	0	1	1	0	0	0	0	0	0	0	0
BARHL1	0	-1.65758	0	1	1	0	0	0	0	0	0	0	0
BARX1-AS1	0	-2.09699	0	1	1	0	0	0	0	0	0	0	0
BASP1P1	0	-2.09699	0	1	1	0	0	0	0	0	0	0	0
BATF	0	-2.09699	0	1	1	0	0	0	0	0	0	0	0
BCL2A1	0	-2.05175	0	1	1	0	0	0	0	0	0	0	0
BCL2L10	0	-2.09699	0	1	1	0	0	0	0	0	0	0	0
BCL2L14	0	-2.09699	0	1	1	0	0	0	0	0	0	0	0
BCL2L2-PABPN1	0	-2.09699	0	1	1	0	0	0	0	0	0	0	0
BCORP1	0	-2.09699	0	1	1	0	0	0	0	0	0	0	0
BCRP3	0	-1.89602	0	1	1	0	0	0	0	0	0	0	0
BEAN1-AS1	0	-1.76581	0	1	1	0	0	0	0	0	0	0	0
BEND2	0	-2.09699	0	1	1	0	0	0	0	0	0	0	0
BEST2	0	-2.05137	0	1	1	0	0	0	0	0	0	0	0
BFSP2	0	-2.09699	0	1	1	0	0	0	0	0	0	0	0
BFSP2-AS1	0	-2.09699	0	1	1	0	0	0	0	0	0	0	0
BGLAP	0	-2.09699	0	1	1	0	0	0	0	0	0	0	0
BGLT3	0	-2.09699	0	1	1	0	0	0	0	0	0	0	0
BHLHA15	0	-2.09699	0	1	1	0	0	0	0	0	0	0	0
BHLHA9	0	-2.09699	0	1	1	0	0	0	0	0	0	0	0
BHLHE23	0	-2.09699	0	1	1	0	0	0	0	0	0	0	0
BIRC7	0	-2.09699	0	1	1	0	0	0	0	0	0	0	0
BIRC8	0	-2.09699	0	1	1	0	0	0	0	0	0	0	0
BIVM-ERCC5	0	-2.09699	0	1	1	0	0	0	0	0	0	0	0
BLACAT1	0	-1.65961	0	1	1	0	0	0	0	0	0	0	0
BLACE	0	-2.09699	0	1	1	0	0	0	0	0	0	0	0
BLID	0	-2.09699	0	1	1	0	0	0	0	0	0	0	0
BLK	0	-2.00708	0	1	1	0	0	0	0	0	0	0	0
BLNK	0	-2.09699	0	1	1	0	0	0	0	0	0	0	0
BLOC1S1-RDH5	0	-2.09699	0	1	1	0	0	0	0	0	0	0	0
BLOC1S5-TXNDC5	0	-2.09699	0	1	1	0	0	0	0	0	0	0	0
BMP10	0	-2.09699	0	1	1	0	0	0	0	0	0	0	0
BMP15	0	-2.09699	0	1	1	0	0	0	0	0	0	0	0
BMP7-AS1	0	-2.09699	0	1	1	0	0	0	0	0	0	0	0
BMS1P17	0	-2.09699	0	1	1	0	0	0	0	0	0	0	0
BMS1P18	0	-2.09699	0	1	1	0	0	0	0	0	0	0	0
BMS1P22	0	-2.09699	0	1	1	0	0	0	0	0	0	0	0
BMX	0	-2.09699	0	1	1	0	0	0	0	0	0	0	0
BOD1L2	0	-1.80389	0	1	1	0	0	0	0	0	0	0	0
BOLA2	0	-2.09699	0	1	1	0	0	0	0	0	0	0	0
BOLA2B	0	-2.09699	0	1	1	0	0	0	0	0	0	0	0
BORCS7-ASMT	0	-2.09699	0	1	1	0	0	0	0	0	0	0	0
BORCS8-MEF2B	0	-2.09699	0	1	1	0	0	0	0	0	0	0	0
BPESC1	0	-2.09699	0	1	1	0	0	0	0	0	0	0	0
BPI	0	-2.09699	0	1	1	0	0	0	0	0	0	0	0
BPIFA1	0	-2.09699	0	1	1	0	0	0	0	0	0	0	0
BPIFA2	0	-2.09699	0	1	1	0	0	0	0	0	0	0	0
BPIFA3	0	-2.09699	0	1	1	0	0	0	0	0	0	0	0
BPIFA4P	0	-2.09699	0	1	1	0	0	0	0	0	0	0	0
BPIFB1	0	-2.09699	0	1	1	0	0	0	0	0	0	0	0
BPIFB2	0	-2.09699	0	1	1	0	0	0	0	0	0	0	0
BPIFB3	0	-2.01296	0	1	1	0	0	0	0	0	0	0	0
BPIFB4	0	-2.09699	0	1	1	0	0	0	0	0	0	0	0
BPIFB6	0	-2.09699	0	1	1	0	0	0	0	0	0	0	0
BPY2	0	-2.09699	0	1	1	0	0	0	0	0	0	0	0
BPY2B	0	-2.09699	0	1	1	0	0	0	0	0	0	0	0
BPY2C	0	-2.09699	0	1	1	0	0	0	0	0	0	0	0
BRD7P3	0	-1.66241	0	1	1	0	0	0	0	0	0	0	0
BRDT	0	-2.09699	0	1	1	0	0	0	0	0	0	0	0
BRDTP1	0	-2.09699	0	1	1	0	0	0	0	0	0	0	0
BRINP1	0	-2.09699	0	1	1	0	0	0	0	0	0	0	0
BSCL2	0	-2.09699	0	1	1	0	0	0	0	0	0	0	0
BSPH1	0	-2.09699	0	1	1	0	0	0	0	0	0	0	0
BTBD16	0	-1.71177	0	1	1	0	0	0	0	0	0	0	0
BTBD17	0	-1.30433	0	1	1	0	0	0	0	0	0	0	0
BTBD19	0	-2.09699	0	1	1	0	0	0	0	0	0	0	0
BTC	0	-2.09699	0	1	1	0	0	0	0	0	0	0	0
BTLA	0	-1.88335	0	1	1	0	0	0	0	0	0	0	0
BTNL10	0	-2.09699	0	1	1	0	0	0	0	0	0	0	0
BTNL2	0	-2.09699	0	1	1	0	0	0	0	0	0	0	0
BTNL3	0	-2.09699	0	1	1	0	0	0	0	0	0	0	0
BUB1B-PAK6	0	-2.09699	0	1	1	0	0	0	0	0	0	0	0
C10orf105	0	-2.09699	0	1	1	0	0	0	0	0	0	0	0
C10orf113	0	-2.09699	0	1	1	0	0	0	0	0	0	0	0
C10orf120	0	-2.09699	0	1	1	0	0	0	0	0	0	0	0
C10orf128	0	-2.09699	0	1	1	0	0	0	0	0	0	0	0
C10orf142	0	-2.09699	0	1	1	0	0	0	0	0	0	0	0
C10orf62	0	-2.09699	0	1	1	0	0	0	0	0	0	0	0
C10orf71-AS1	0	-2.09699	0	1	1	0	0	0	0	0	0	0	0
C10orf90	0	-2.00745	0	1	1	0	0	0	0	0	0	0	0
C10orf91	0	-2.09699	0	1	1	0	0	0	0	0	0	0	0
C10orf99	0	-2.09699	0	1	1	0	0	0	0	0	0	0	0
C11orf21	0	-2.00559	0	1	1	0	0	0	0	0	0	0	0
C11orf42	0	-2.09699	0	1	1	0	0	0	0	0	0	0	0
C11orf44	0	-2.09699	0	1	1	0	0	0	0	0	0	0	0
C11orf52	0	-2.09699	0	1	1	0	0	0	0	0	0	0	0
C11orf53	0	-2.09699	0	1	1	0	0	0	0	0	0	0	0
C11orf86	0	-2.09699	0	1	1	0	0	0	0	0	0	0	0
C11orf87	0	-2.09699	0	1	1	0	0	0	0	0	0	0	0
C11orf88	0	-2.09699	0	1	1	0	0	0	0	0	0	0	0
C11orf97	0	-2.09699	0	1	1	0	0	0	0	0	0	0	0
C12orf42	0	-2.09699	0	1	1	0	0	0	0	0	0	0	0
C12orf54	0	-2.09699	0	1	1	0	0	0	0	0	0	0	0
C12orf74	0	-2.09699	0	1	1	0	0	0	0	0	0	0	0
C12orf77	0	-2.09699	0	1	1	0	0	0	0	0	0	0	0
C12orf80	0	-2.09699	0	1	1	0	0	0	0	0	0	0	0
C14orf177	0	-2.09699	0	1	1	0	0	0	0	0	0	0	0
C14orf180	0	-2.09699	0	1	1	0	0	0	0	0	0	0	0
C15orf32	0	-2.09699	0	1	1	0	0	0	0	0	0	0	0
C15orf38-AP3S2	0	-2.09699	0	1	1	0	0	0	0	0	0	0	0
C15orf53	0	-2.09699	0	1	1	0	0	0	0	0	0	0	0
C15orf54	0	-2.09699	0	1	1	0	0	0	0	0	0	0	0
C15orf59-AS1	0	-2.09699	0	1	1	0	0	0	0	0	0	0	0
C16orf47	0	-2.09699	0	1	1	0	0	0	0	0	0	0	0
C16orf71	0	-2.09699	0	1	1	0	0	0	0	0	0	0	0
C16orf78	0	-2.09699	0	1	1	0	0	0	0	0	0	0	0
C16orf82	0	-2.09699	0	1	1	0	0	0	0	0	0	0	0
C16orf90	0	-2.00788	0	1	1	0	0	0	0	0	0	0	0
C16orf92	0	-1.97284	0	1	1	0	0	0	0	0	0	0	0
C16orf97	0	-2.09699	0	1	1	0	0	0	0	0	0	0	0
C17orf112	0	-2.09699	0	1	1	0	0	0	0	0	0	0	0
C17orf47	0	-2.09699	0	1	1	0	0	0	0	0	0	0	0
C17orf49	0	-2.09699	0	1	1	0	0	0	0	0	0	0	0
C17orf64	0	-2.09699	0	1	1	0	0	0	0	0	0	0	0
C17orf74	0	-1.76843	0	1	1	0	0	0	0	0	0	0	0
C17orf77	0	-2.09699	0	1	1	0	0	0	0	0	0	0	0
C17orf99	0	-2.09699	0	1	1	0	0	0	0	0	0	0	0
C18orf63	0	-2.09699	0	1	1	0	0	0	0	0	0	0	0
C19orf33	0	-2.09699	0	1	1	0	0	0	0	0	0	0	0
C19orf67	0	-2.09699	0	1	1	0	0	0	0	0	0	0	0
C19orf71	0	-2.09699	0	1	1	0	0	0	0	0	0	0	0
C1QB	0	-2.09699	0	1	1	0	0	0	0	0	0	0	0
C1QTNF1-AS1	0	-2.09699	0	1	1	0	0	0	0	0	0	0	0
C1QTNF5	0	-2.09699	0	1	1	0	0	0	0	0	0	0	0
C1QTNF8	0	-2.09699	0	1	1	0	0	0	0	0	0	0	0
C1QTNF9	0	-2.09699	0	1	1	0	0	0	0	0	0	0	0
C1QTNF9B	0	-2.09699	0	1	1	0	0	0	0	0	0	0	0
C1orf105	0	-2.09699	0	1	1	0	0	0	0	0	0	0	0
C1orf137	0	-2.09699	0	1	1	0	0	0	0	0	0	0	0
C1orf140	0	-2.05432	0	1	1	0	0	0	0	0	0	0	0
C1orf158	0	-2.09699	0	1	1	0	0	0	0	0	0	0	0
C1orf185	0	-2.09699	0	1	1	0	0	0	0	0	0	0	0
C1orf186	0	-2.09699	0	1	1	0	0	0	0	0	0	0	0
C1orf195	0	-2.09699	0	1	1	0	0	0	0	0	0	0	0
C1orf68	0	-2.09699	0	1	1	0	0	0	0	0	0	0	0
C1orf94	0	-2.09699	0	1	1	0	0	0	0	0	0	0	0
C20orf141	0	-2.09699	0	1	1	0	0	0	0	0	0	0	0
C20orf144	0	-2.09699	0	1	1	0	0	0	0	0	0	0	0
C20orf202	0	-2.09699	0	1	1	0	0	0	0	0	0	0	0
C20orf24	0	-2.09699	0	1	1	0	0	0	0	0	0	0	0
C20orf78	0	-2.09699	0	1	1	0	0	0	0	0	0	0	0
C20orf85	0	-2.09699	0	1	1	0	0	0	0	0	0	0	0
C21orf140	0	-2.09699	0	1	1	0	0	0	0	0	0	0	0
C21orf91-OT1	0	-2.09699	0	1	1	0	0	0	0	0	0	0	0
C22orf15	0	-2.09699	0	1	1	0	0	0	0	0	0	0	0
C22orf42	0	-2.09699	0	1	1	0	0	0	0	0	0	0	0
C2CD4B	0	-1.70492	0	1	1	0	0	0	0	0	0	0	0
C2CD4D	0	-2.09699	0	1	1	0	0	0	0	0	0	0	0
C2orf27B	0	-2.09699	0	1	1	0	0	0	0	0	0	0	0
C2orf50	0	-2.09699	0	1	1	0	0	0	0	0	0	0	0
C2orf54	0	-2.09699	0	1	1	0	0	0	0	0	0	0	0
C2orf70	0	-2.09699	0	1	1	0	0	0	0	0	0	0	0
C2orf71	0	-2.09699	0	1	1	0	0	0	0	0	0	0	0
C2orf78	0	-2.09699	0	1	1	0	0	0	0	0	0	0	0
C2orf80	0	-2.09699	0	1	1	0	0	0	0	0	0	0	0
C2orf83	0	-2.09699	0	1	1	0	0	0	0	0	0	0	0
C2orf91	0	-2.09699	0	1	1	0	0	0	0	0	0	0	0
C3orf20	0	-2.09699	0	1	1	0	0	0	0	0	0	0	0
C3orf22	0	-2.09699	0	1	1	0	0	0	0	0	0	0	0
C3orf30	0	-2.09699	0	1	1	0	0	0	0	0	0	0	0
C3orf36	0	-2.09699	0	1	1	0	0	0	0	0	0	0	0
C3orf56	0	-2.09699	0	1	1	0	0	0	0	0	0	0	0
C3orf67-AS1	0	-1.80443	0	1	1	0	0	0	0	0	0	0	0
C3orf79	0	-2.09699	0	1	1	0	0	0	0	0	0	0	0
C3orf84	0	-2.09699	0	1	1	0	0	0	0	0	0	0	0
C4A	0	-2.09699	0	1	1	0	0	0	0	0	0	0	0
C4B	0	-2.09699	0	1	1	0	0	0	0	0	0	0	0
C4BPA	0	-2.09699	0	1	1	0	0	0	0	0	0	0	0
C4BPB	0	-2.09699	0	1	1	0	0	0	0	0	0	0	0
C4B_2	0	-2.09699	0	1	1	0	0	0	0	0	0	0	0
C4orf45	0	-1.85921	0	1	1	0	0	0	0	0	0	0	0
C4orf51	0	-2.09699	0	1	1	0	0	0	0	0	0	0	0
C5AR2	0	-2.09699	0	1	1	0	0	0	0	0	0	0	0
C5orf17	0	-2.09699	0	1	1	0	0	0	0	0	0	0	0
C5orf38	0	-2.09699	0	1	1	0	0	0	0	0	0	0	0
C5orf46	0	-2.09699	0	1	1	0	0	0	0	0	0	0	0
C5orf52	0	-2.09699	0	1	1	0	0	0	0	0	0	0	0
C5orf60	0	-2.09699	0	1	1	0	0	0	0	0	0	0	0
C5orf64	0	-2.09699	0	1	1	0	0	0	0	0	0	0	0
C5orf64-AS1	0	-2.09699	0	1	1	0	0	0	0	0	0	0	0
C5orf66-AS1	0	-2.09699	0	1	1	0	0	0	0	0	0	0	0
C5orf66-AS2	0	-2.09699	0	1	1	0	0	0	0	0	0	0	0
C5orf67	0	-2.09699	0	1	1	0	0	0	0	0	0	0	0
C6	0	-2.09699	0	1	1	0	0	0	0	0	0	0	0
C6orf15	0	-2.09699	0	1	1	0	0	0	0	0	0	0	0
C6orf229	0	-2.09699	0	1	1	0	0	0	0	0	0	0	0
C7	0	-2.09699	0	1	1	0	0	0	0	0	0	0	0
C7orf33	0	-2.05137	0	1	1	0	0	0	0	0	0	0	0
C7orf34	0	-2.09699	0	1	1	0	0	0	0	0	0	0	0
C7orf55-LUC7L2	0	-2.09699	0	1	1	0	0	0	0	0	0	0	0
C7orf65	0	-2.05432	0	1	1	0	0	0	0	0	0	0	0
C7orf66	0	-2.09699	0	1	1	0	0	0	0	0	0	0	0
C7orf69	0	-2.09699	0	1	1	0	0	0	0	0	0	0	0
C7orf71	0	-2.09699	0	1	1	0	0	0	0	0	0	0	0
C7orf72	0	-2.09699	0	1	1	0	0	0	0	0	0	0	0
C7orf77	0	-2.09699	0	1	1	0	0	0	0	0	0	0	0
C8A	0	-2.09699	0	1	1	0	0	0	0	0	0	0	0
C8B	0	-2.09699	0	1	1	0	0	0	0	0	0	0	0
C8orf22	0	-2.09699	0	1	1	0	0	0	0	0	0	0	0
C8orf37-AS1	0	-2.09699	0	1	1	0	0	0	0	0	0	0	0
C8orf44-SGK3	0	-2.09699	0	1	1	0	0	0	0	0	0	0	0
C8orf74	0	-2.09699	0	1	1	0	0	0	0	0	0	0	0
C8orf87	0	-2.05103	0	1	1	0	0	0	0	0	0	0	0
C9	0	-2.09699	0	1	1	0	0	0	0	0	0	0	0
C9orf106	0	-2.09699	0	1	1	0	0	0	0	0	0	0	0
C9orf129	0	-2.09699	0	1	1	0	0	0	0	0	0	0	0
C9orf135-AS1	0	-2.09699	0	1	1	0	0	0	0	0	0	0	0
C9orf170	0	-2.09699	0	1	1	0	0	0	0	0	0	0	0
C9orf172	0	-2.0064	0	1	1	0	0	0	0	0	0	0	0
C9orf57	0	-2.09699	0	1	1	0	0	0	0	0	0	0	0
C9orf62	0	-2.05156	0	1	1	0	0	0	0	0	0	0	0
CA1	0	-1.9222	0	1	1	0	0	0	0	0	0	0	0
CA4	0	-2.09699	0	1	1	0	0	0	0	0	0	0	0
CA5A	0	-2.09699	0	1	1	0	0	0	0	0	0	0	0
CA6	0	-2.09699	0	1	1	0	0	0	0	0	0	0	0
CA9	0	-2.09699	0	1	1	0	0	0	0	0	0	0	0
CABP2	0	-2.09699	0	1	1	0	0	0	0	0	0	0	0
CABP5	0	-2.09699	0	1	1	0	0	0	0	0	0	0	0
CABS1	0	-2.09699	0	1	1	0	0	0	0	0	0	0	0
CACNA1C-AS1	0	-2.09699	0	1	1	0	0	0	0	0	0	0	0
CACNA1C-IT2	0	-2.09699	0	1	1	0	0	0	0	0	0	0	0
CACNA1C-IT3	0	-2.09699	0	1	1	0	0	0	0	0	0	0	0
CACNA1E	0	-2.09699	0	1	1	0	0	0	0	0	0	0	0
CACNA1F	0	-1.92339	0	1	1	0	0	0	0	0	0	0	0
CACNA1S	0	-2.09699	0	1	1	0	0	0	0	0	0	0	0
CACNA2D3-AS1	0	-2.09699	0	1	1	0	0	0	0	0	0	0	0
CACNA2D4	0	-2.09699	0	1	1	0	0	0	0	0	0	0	0
CACNG1	0	-2.09699	0	1	1	0	0	0	0	0	0	0	0
CACNG2	0	-1.96587	0	1	1	0	0	0	0	0	0	0	0
CACNG3	0	-2.09699	0	1	1	0	0	0	0	0	0	0	0
CACNG5	0	-2.09699	0	1	1	0	0	0	0	0	0	0	0
CADM2-AS2	0	-2.09699	0	1	1	0	0	0	0	0	0	0	0
CADM3	0	-2.09699	0	1	1	0	0	0	0	0	0	0	0
CADM3-AS1	0	-2.09699	0	1	1	0	0	0	0	0	0	0	0
CADPS	0	-2.09699	0	1	1	0	0	0	0	0	0	0	0
CALB1	0	-1.84475	0	1	1	0	0	0	0	0	0	0	0
CALB2	0	-2.09699	0	1	1	0	0	0	0	0	0	0	0
CALCA	0	-2.09699	0	1	1	0	0	0	0	0	0	0	0
CALCR	0	-1.96518	0	1	1	0	0	0	0	0	0	0	0
CALHM1	0	-1.84231	0	1	1	0	0	0	0	0	0	0	0
CALHM3	0	-1.92371	0	1	1	0	0	0	0	0	0	0	0
CALML3	0	-2.09699	0	1	1	0	0	0	0	0	0	0	0
CALML5	0	-2.09699	0	1	1	0	0	0	0	0	0	0	0
CAMK2A	0	-2.09699	0	1	1	0	0	0	0	0	0	0	0
CAND1.11	0	-2.09699	0	1	1	0	0	0	0	0	0	0	0
CAPN11	0	-2.09699	0	1	1	0	0	0	0	0	0	0	0
CAPN13	0	-2.09699	0	1	1	0	0	0	0	0	0	0	0
CAPN14	0	-2.09699	0	1	1	0	0	0	0	0	0	0	0
CAPN8	0	-2.09699	0	1	1	0	0	0	0	0	0	0	0
CAPSL	0	-2.09699	0	1	1	0	0	0	0	0	0	0	0
CAPZA3	0	-2.09699	0	1	1	0	0	0	0	0	0	0	0
CARD11	0	-2.09699	0	1	1	0	0	0	0	0	0	0	0
CARD16	0	-2.09699	0	1	1	0	0	0	0	0	0	0	0
CARD17	0	-2.09699	0	1	1	0	0	0	0	0	0	0	0
CARMN	0	-2.09699	0	1	1	0	0	0	0	0	0	0	0
CARTPT	0	-2.09699	0	1	1	0	0	0	0	0	0	0	0
CASC16	0	-2.09699	0	1	1	0	0	0	0	0	0	0	0
CASC17	0	-2.09699	0	1	1	0	0	0	0	0	0	0	0
CASC19	0	-2.09699	0	1	1	0	0	0	0	0	0	0	0
CASC21	0	-2.09699	0	1	1	0	0	0	0	0	0	0	0
CASC22	0	-2.09699	0	1	1	0	0	0	0	0	0	0	0
CASC23	0	-2.09699	0	1	1	0	0	0	0	0	0	0	0
CASC6	0	-1.72133	0	1	1	0	0	0	0	0	0	0	0
CASC8	0	-2.09699	0	1	1	0	0	0	0	0	0	0	0
CASP1	0	-2.09699	0	1	1	0	0	0	0	0	0	0	0
CASP12	0	-2.09699	0	1	1	0	0	0	0	0	0	0	0
CASP14	0	-1.88239	0	1	1	0	0	0	0	0	0	0	0
CASP1P2	0	-2.09699	0	1	1	0	0	0	0	0	0	0	0
CASR	0	-2.09699	0	1	1	0	0	0	0	0	0	0	0
CATIP	0	-2.05432	0	1	1	0	0	0	0	0	0	0	0
CATIP-AS1	0	-2.09699	0	1	1	0	0	0	0	0	0	0	0
CATSPER2	0	-2.09699	0	1	1	0	0	0	0	0	0	0	0
CATSPERZ	0	-2.09699	0	1	1	0	0	0	0	0	0	0	0
CAV3	0	-1.92259	0	1	1	0	0	0	0	0	0	0	0
CAVIN2	0	-2.09699	0	1	1	0	0	0	0	0	0	0	0
CAVIN3	0	-2.09699	0	1	1	0	0	0	0	0	0	0	0
CBLC	0	-2.09699	0	1	1	0	0	0	0	0	0	0	0
CBLN2	0	-2.09699	0	1	1	0	0	0	0	0	0	0	0
CBLN4	0	-2.09699	0	1	1	0	0	0	0	0	0	0	0
CBS	0	-2.05063	0	1	1	0	0	0	0	0	0	0	0
CBSL	0	-2.09699	0	1	1	0	0	0	0	0	0	0	0
CCAT1	0	-2.09699	0	1	1	0	0	0	0	0	0	0	0
CCAT2	0	-2.09699	0	1	1	0	0	0	0	0	0	0	0
CCDC105	0	-2.09699	0	1	1	0	0	0	0	0	0	0	0
CCDC107	0	-2.09699	0	1	1	0	0	0	0	0	0	0	0
CCDC116	0	-1.77939	0	1	1	0	0	0	0	0	0	0	0
CCDC13-AS1	0	-2.09699	0	1	1	0	0	0	0	0	0	0	0
CCDC144NL	0	-2.09699	0	1	1	0	0	0	0	0	0	0	0
CCDC144NL-AS1	0	-2.09699	0	1	1	0	0	0	0	0	0	0	0
CCDC148-AS1	0	-2.09699	0	1	1	0	0	0	0	0	0	0	0
CCDC154	0	-1.81762	0	1	1	0	0	0	0	0	0	0	0
CCDC155	0	-2.09699	0	1	1	0	0	0	0	0	0	0	0
CCDC166	0	-2.09699	0	1	1	0	0	0	0	0	0	0	0
CCDC169	0	-2.09699	0	1	1	0	0	0	0	0	0	0	0
CCDC169-SOHLH2	0	-2.09699	0	1	1	0	0	0	0	0	0	0	0
CCDC172	0	-2.09699	0	1	1	0	0	0	0	0	0	0	0
CCDC179	0	-2.09699	0	1	1	0	0	0	0	0	0	0	0
CCDC182	0	-2.09699	0	1	1	0	0	0	0	0	0	0	0
CCDC187	0	-2.09699	0	1	1	0	0	0	0	0	0	0	0
CCDC188	0	-2.09699	0	1	1	0	0	0	0	0	0	0	0
CCDC189	0	-2.09699	0	1	1	0	0	0	0	0	0	0	0
CCDC190	0	-2.09699	0	1	1	0	0	0	0	0	0	0	0
CCDC26	0	-2.09699	0	1	1	0	0	0	0	0	0	0	0
CCDC27	0	-1.84543	0	1	1	0	0	0	0	0	0	0	0
CCDC33	0	-2.09699	0	1	1	0	0	0	0	0	0	0	0
CCDC42	0	-2.05063	0	1	1	0	0	0	0	0	0	0	0
CCDC54	0	-2.09699	0	1	1	0	0	0	0	0	0	0	0
CCDC60	0	-2.09699	0	1	1	0	0	0	0	0	0	0	0
CCDC70	0	-2.09699	0	1	1	0	0	0	0	0	0	0	0
CCEPR	0	-2.00672	0	1	1	0	0	0	0	0	0	0	0
CCER1	0	-2.09699	0	1	1	0	0	0	0	0	0	0	0
CCIN	0	-1.92332	0	1	1	0	0	0	0	0	0	0	0
CCK	0	-2.09699	0	1	1	0	0	0	0	0	0	0	0
CCKAR	0	-2.09699	0	1	1	0	0	0	0	0	0	0	0
CCL1	0	-2.09699	0	1	1	0	0	0	0	0	0	0	0
CCL11	0	-2.09699	0	1	1	0	0	0	0	0	0	0	0
CCL13	0	-2.09699	0	1	1	0	0	0	0	0	0	0	0
CCL14	0	-2.09699	0	1	1	0	0	0	0	0	0	0	0
CCL15	0	-2.09699	0	1	1	0	0	0	0	0	0	0	0
CCL15-CCL14	0	-2.09699	0	1	1	0	0	0	0	0	0	0	0
CCL16	0	-2.00788	0	1	1	0	0	0	0	0	0	0	0
CCL17	0	-2.09699	0	1	1	0	0	0	0	0	0	0	0
CCL19	0	-2.09699	0	1	1	0	0	0	0	0	0	0	0
CCL21	0	-2.09699	0	1	1	0	0	0	0	0	0	0	0
CCL22	0	-1.54559	0	1	1	0	0	0	0	0	0	0	0
CCL23	0	-2.09699	0	1	1	0	0	0	0	0	0	0	0
CCL24	0	-2.09699	0	1	1	0	0	0	0	0	0	0	0
CCL3	0	-2.09699	0	1	1	0	0	0	0	0	0	0	0
CCL3L1	0	-2.09699	0	1	1	0	0	0	0	0	0	0	0
CCL3L3	0	-2.09699	0	1	1	0	0	0	0	0	0	0	0
CCL4	0	-2.09699	0	1	1	0	0	0	0	0	0	0	0
CCL4L1	0	-2.09699	0	1	1	0	0	0	0	0	0	0	0
CCL4L2	0	-2.09699	0	1	1	0	0	0	0	0	0	0	0
CCL5	0	-1.9646	0	1	1	0	0	0	0	0	0	0	0
CCR1	0	-2.00788	0	1	1	0	0	0	0	0	0	0	0
CCR2	0	-2.09699	0	1	1	0	0	0	0	0	0	0	0
CCR3	0	-2.09699	0	1	1	0	0	0	0	0	0	0	0
CCR8	0	-2.09699	0	1	1	0	0	0	0	0	0	0	0
CCR9	0	-2.09699	0	1	1	0	0	0	0	0	0	0	0
CCT8L2	0	-2.09699	0	1	1	0	0	0	0	0	0	0	0
CD163	0	-2.09699	0	1	1	0	0	0	0	0	0	0	0
CD164L2	0	-2.09699	0	1	1	0	0	0	0	0	0	0	0
CD177	0	-2.09699	0	1	1	0	0	0	0	0	0	0	0
CD180	0	-2.09699	0	1	1	0	0	0	0	0	0	0	0
CD1A	0	-2.09699	0	1	1	0	0	0	0	0	0	0	0
CD1B	0	-2.09699	0	1	1	0	0	0	0	0	0	0	0
CD1C	0	-2.05175	0	1	1	0	0	0	0	0	0	0	0
CD1E	0	-2.09699	0	1	1	0	0	0	0	0	0	0	0
CD2	0	-2.09699	0	1	1	0	0	0	0	0	0	0	0
CD200R1L	0	-2.05198	0	1	1	0	0	0	0	0	0	0	0
CD209	0	-2.09699	0	1	1	0	0	0	0	0	0	0	0
CD22	0	-2.09699	0	1	1	0	0	0	0	0	0	0	0
CD244	0	-2.09699	0	1	1	0	0	0	0	0	0	0	0
CD247	0	-2.09699	0	1	1	0	0	0	0	0	0	0	0
CD300A	0	-2.09699	0	1	1	0	0	0	0	0	0	0	0
CD300C	0	-2.09699	0	1	1	0	0	0	0	0	0	0	0
CD300E	0	-2.09699	0	1	1	0	0	0	0	0	0	0	0
CD300LB	0	-2.09699	0	1	1	0	0	0	0	0	0	0	0
CD300LD	0	-2.09699	0	1	1	0	0	0	0	0	0	0	0
CD300LF	0	-2.09699	0	1	1	0	0	0	0	0	0	0	0
CD302	0	-1.96302	0	1	1	0	0	0	0	0	0	0	0
CD3D	0	-2.09699	0	1	1	0	0	0	0	0	0	0	0
CD3E	0	-2.09699	0	1	1	0	0	0	0	0	0	0	0
CD3G	0	-2.09699	0	1	1	0	0	0	0	0	0	0	0
CD40LG	0	-2.09699	0	1	1	0	0	0	0	0	0	0	0
CD48	0	-2.09699	0	1	1	0	0	0	0	0	0	0	0
CD5	0	-2.09699	0	1	1	0	0	0	0	0	0	0	0
CD53	0	-2.09699	0	1	1	0	0	0	0	0	0	0	0
CD6	0	-1.96182	0	1	1	0	0	0	0	0	0	0	0
CD69	0	-2.09699	0	1	1	0	0	0	0	0	0	0	0
CD74	0	-2.09699	0	1	1	0	0	0	0	0	0	0	0
CD79B	0	-2.09699	0	1	1	0	0	0	0	0	0	0	0
CD84	0	-2.09699	0	1	1	0	0	0	0	0	0	0	0
CD8B2	0	-2.09699	0	1	1	0	0	0	0	0	0	0	0
CD99	0	-2.09699	0	1	1	0	0	0	0	0	0	0	0
CD99P1	0	-2.09699	0	1	1	0	0	0	0	0	0	0	0
CDC14C	0	-2.09699	0	1	1	0	0	0	0	0	0	0	0
CDC20B	0	-1.84175	0	1	1	0	0	0	0	0	0	0	0
CDC42BPG	0	-2.00712	0	1	1	0	0	0	0	0	0	0	0
CDCP2	0	-2.09699	0	1	1	0	0	0	0	0	0	0	0
CDH13	0	-2.09699	0	1	1	0	0	0	0	0	0	0	0
CDH16	0	-2.09699	0	1	1	0	0	0	0	0	0	0	0
CDH23-AS1	0	-2.09699	0	1	1	0	0	0	0	0	0	0	0
CDH5	0	-2.09699	0	1	1	0	0	0	0	0	0	0	0
CDH9	0	-2.09699	0	1	1	0	0	0	0	0	0	0	0
CDHR2	0	-2.09699	0	1	1	0	0	0	0	0	0	0	0
CDHR4	0	-2.09699	0	1	1	0	0	0	0	0	0	0	0
CDHR5	0	-2.09699	0	1	1	0	0	0	0	0	0	0	0
CDK3	0	-2.09699	0	1	1	0	0	0	0	0	0	0	0
CDKN2A-AS1	0	-2.00634	0	1	1	0	0	0	0	0	0	0	0
CDRT15	0	-2.09699	0	1	1	0	0	0	0	0	0	0	0
CDRT15L2	0	-2.09699	0	1	1	0	0	0	0	0	0	0	0
CDRT15P1	0	-2.09699	0	1	1	0	0	0	0	0	0	0	0
CDRT15P2	0	-2.09699	0	1	1	0	0	0	0	0	0	0	0
CDRT7	0	-2.09699	0	1	1	0	0	0	0	0	0	0	0
CDRT8	0	-2.09699	0	1	1	0	0	0	0	0	0	0	0
CDSN	0	-2.05103	0	1	1	0	0	0	0	0	0	0	0
CDX4	0	-2.09699	0	1	1	0	0	0	0	0	0	0	0
CDY1	0	-2.09699	0	1	1	0	0	0	0	0	0	0	0
CDY1B	0	-2.09699	0	1	1	0	0	0	0	0	0	0	0
CDY2A	0	-2.09699	0	1	1	0	0	0	0	0	0	0	0
CDY2B	0	-2.09699	0	1	1	0	0	0	0	0	0	0	0
CEACAM16	0	-2.09699	0	1	1	0	0	0	0	0	0	0	0
CEACAM18	0	-2.09699	0	1	1	0	0	0	0	0	0	0	0
CEACAM20	0	-2.09699	0	1	1	0	0	0	0	0	0	0	0
CEACAM3	0	-2.09699	0	1	1	0	0	0	0	0	0	0	0
CEACAM4	0	-2.09699	0	1	1	0	0	0	0	0	0	0	0
CEACAM5	0	-2.09699	0	1	1	0	0	0	0	0	0	0	0
CEACAM6	0	-2.09699	0	1	1	0	0	0	0	0	0	0	0
CEACAM7	0	-2.09699	0	1	1	0	0	0	0	0	0	0	0
CEACAM8	0	-2.09699	0	1	1	0	0	0	0	0	0	0	0
CEBPE	0	-2.09699	0	1	1	0	0	0	0	0	0	0	0
CECR3	0	-2.09699	0	1	1	0	0	0	0	0	0	0	0
CELA1	0	-2.09699	0	1	1	0	0	0	0	0	0	0	0
CELA2A	0	-2.09699	0	1	1	0	0	0	0	0	0	0	0
CELA2B	0	-2.09699	0	1	1	0	0	0	0	0	0	0	0
CELA3A	0	-2.09699	0	1	1	0	0	0	0	0	0	0	0
CELA3B	0	-2.09699	0	1	1	0	0	0	0	0	0	0	0
CELP	0	-2.09699	0	1	1	0	0	0	0	0	0	0	0
CENPVL1	0	-2.09699	0	1	1	0	0	0	0	0	0	0	0
CENPVL2	0	-2.09699	0	1	1	0	0	0	0	0	0	0	0
CER1	0	-2.09699	0	1	1	0	0	0	0	0	0	0	0
CERS3	0	-2.00708	0	1	1	0	0	0	0	0	0	0	0
CERS3-AS1	0	-2.09699	0	1	1	0	0	0	0	0	0	0	0
CERS6-AS1	0	-2.09699	0	1	1	0	0	0	0	0	0	0	0
CES1	0	-2.09699	0	1	1	0	0	0	0	0	0	0	0
CES1P1	0	-2.09699	0	1	1	0	0	0	0	0	0	0	0
CES1P2	0	-2.09699	0	1	1	0	0	0	0	0	0	0	0
CES4A	0	-1.80591	0	1	1	0	0	0	0	0	0	0	0
CES5A	0	-2.09699	0	1	1	0	0	0	0	0	0	0	0
CETN1	0	-2.09699	0	1	1	0	0	0	0	0	0	0	0
CFAP126	0	-1.6272	0	1	1	0	0	0	0	0	0	0	0
CFAP157	0	-2.09699	0	1	1	0	0	0	0	0	0	0	0
CFAP161	0	-1.92083	0	1	1	0	0	0	0	0	0	0	0
CFAP99	0	-2.09699	0	1	1	0	0	0	0	0	0	0	0
CFC1	0	-2.09699	0	1	1	0	0	0	0	0	0	0	0
CFC1B	0	-2.09699	0	1	1	0	0	0	0	0	0	0	0
CFHR2	0	-2.09699	0	1	1	0	0	0	0	0	0	0	0
CFHR4	0	-1.73315	0	1	1	0	0	0	0	0	0	0	0
CGB2	0	-2.05198	0	1	1	0	0	0	0	0	0	0	0
CGB3	0	-2.09699	0	1	1	0	0	0	0	0	0	0	0
CGB5	0	-1.92379	0	1	1	0	0	0	0	0	0	0	0
CGB8	0	-2.09699	0	1	1	0	0	0	0	0	0	0	0
CH17-360D5.1	0	-2.09699	0	1	1	0	0	0	0	0	0	0	0
CH17-408M7.1	0	-2.09699	0	1	1	0	0	0	0	0	0	0	0
CH25H	0	-2.09699	0	1	1	0	0	0	0	0	0	0	0
CHAD	0	-2.09699	0	1	1	0	0	0	0	0	0	0	0
CHADL	0	-2.09699	0	1	1	0	0	0	0	0	0	0	0
CHAT	0	-2.09699	0	1	1	0	0	0	0	0	0	0	0
CHEK2P2	0	-1.60218	0	1	1	0	0	0	0	0	0	0	0
CHI3L1	0	-2.09699	0	1	1	0	0	0	0	0	0	0	0
CHIA	0	-1.93388	0	1	1	0	0	0	0	0	0	0	0
CHIAP2	0	-2.09699	0	1	1	0	0	0	0	0	0	0	0
CHIT1	0	-2.09699	0	1	1	0	0	0	0	0	0	0	0
CHKB-CPT1B	0	-2.09699	0	1	1	0	0	0	0	0	0	0	0
CHL1	0	-1.77894	0	1	1	0	0	0	0	0	0	0	0
CHL1-AS1	0	-2.09699	0	1	1	0	0	0	0	0	0	0	0
CHL1-AS2	0	-2.09699	0	1	1	0	0	0	0	0	0	0	0
CHMP1B2P	0	-2.01296	0	1	1	0	0	0	0	0	0	0	0
CHODL-AS1	0	-2.09699	0	1	1	0	0	0	0	0	0	0	0
CHRDL2	0	-1.80737	0	1	1	0	0	0	0	0	0	0	0
CHRFAM7A	0	-1.60526	0	1	1	0	0	0	0	0	0	0	0
CHRM1	0	-1.91922	0	1	1	0	0	0	0	0	0	0	0
CHRM2	0	-1.80591	0	1	1	0	0	0	0	0	0	0	0
CHRM3-AS1	0	-2.09699	0	1	1	0	0	0	0	0	0	0	0
CHRM3-AS2	0	-2.09699	0	1	1	0	0	0	0	0	0	0	0
CHRM4	0	-2.09699	0	1	1	0	0	0	0	0	0	0	0
CHRM5	0	-2.09699	0	1	1	0	0	0	0	0	0	0	0
CHRNA1	0	-2.09699	0	1	1	0	0	0	0	0	0	0	0
CHRNA2	0	-2.09699	0	1	1	0	0	0	0	0	0	0	0
CHRNA6	0	-2.09699	0	1	1	0	0	0	0	0	0	0	0
CHRNA9	0	-1.85052	0	1	1	0	0	0	0	0	0	0	0
CHRNB3	0	-2.09699	0	1	1	0	0	0	0	0	0	0	0
CHRND	0	-2.09699	0	1	1	0	0	0	0	0	0	0	0
CHRNE	0	-1.9222	0	1	1	0	0	0	0	0	0	0	0
CHURC1-FNTB	0	-2.09699	0	1	1	0	0	0	0	0	0	0	0
CIB4	0	-1.97284	0	1	1	0	0	0	0	0	0	0	0
CIDEB	0	-2.09699	0	1	1	0	0	0	0	0	0	0	0
CIDEC	0	-2.09699	0	1	1	0	0	0	0	0	0	0	0
CILP	0	-2.09699	0	1	1	0	0	0	0	0	0	0	0
CISTR	0	-2.09699	0	1	1	0	0	0	0	0	0	0	0
CKLF-CMTM1	0	-2.09699	0	1	1	0	0	0	0	0	0	0	0
CLC	0	-2.09699	0	1	1	0	0	0	0	0	0	0	0
CLCA1	0	-2.09699	0	1	1	0	0	0	0	0	0	0	0
CLCA2	0	-2.09699	0	1	1	0	0	0	0	0	0	0	0
CLCA4	0	-2.09699	0	1	1	0	0	0	0	0	0	0	0
CLDN10-AS1	0	-2.09699	0	1	1	0	0	0	0	0	0	0	0
CLDN16	0	-2.09699	0	1	1	0	0	0	0	0	0	0	0
CLDN17	0	-2.09699	0	1	1	0	0	0	0	0	0	0	0
CLDN22	0	-2.09699	0	1	1	0	0	0	0	0	0	0	0
CLDN24	0	-2.09699	0	1	1	0	0	0	0	0	0	0	0
CLDN25	0	-2.09699	0	1	1	0	0	0	0	0	0	0	0
CLDN3	0	-2.09699	0	1	1	0	0	0	0	0	0	0	0
CLDN34	0	-2.09699	0	1	1	0	0	0	0	0	0	0	0
CLDN5	0	-2.09699	0	1	1	0	0	0	0	0	0	0	0
CLEC10A	0	-2.09699	0	1	1	0	0	0	0	0	0	0	0
CLEC12A	0	-2.09699	0	1	1	0	0	0	0	0	0	0	0
CLEC12A-AS1	0	-2.09699	0	1	1	0	0	0	0	0	0	0	0
CLEC12B	0	-2.09699	0	1	1	0	0	0	0	0	0	0	0
CLEC14A	0	-2.09699	0	1	1	0	0	0	0	0	0	0	0
CLEC17A	0	-2.09699	0	1	1	0	0	0	0	0	0	0	0
CLEC18A	0	-2.09699	0	1	1	0	0	0	0	0	0	0	0
CLEC18B	0	-2.09699	0	1	1	0	0	0	0	0	0	0	0
CLEC18C	0	-2.09699	0	1	1	0	0	0	0	0	0	0	0
CLEC1A	0	-1.96405	0	1	1	0	0	0	0	0	0	0	0
CLEC1B	0	-2.09699	0	1	1	0	0	0	0	0	0	0	0
CLEC2A	0	-2.09699	0	1	1	0	0	0	0	0	0	0	0
CLEC2L	0	-2.09699	0	1	1	0	0	0	0	0	0	0	0
CLEC3A	0	-2.09699	0	1	1	0	0	0	0	0	0	0	0
CLEC4C	0	-2.0064	0	1	1	0	0	0	0	0	0	0	0
CLEC4E	0	-2.09699	0	1	1	0	0	0	0	0	0	0	0
CLEC4G	0	-2.09699	0	1	1	0	0	0	0	0	0	0	0
CLEC4GP1	0	-2.09699	0	1	1	0	0	0	0	0	0	0	0
CLEC5A	0	-1.96518	0	1	1	0	0	0	0	0	0	0	0
CLEC6A	0	-2.09699	0	1	1	0	0	0	0	0	0	0	0
CLEC9A	0	-2.09699	0	1	1	0	0	0	0	0	0	0	0
CLECL1	0	-2.09699	0	1	1	0	0	0	0	0	0	0	0
CLIC6	0	-2.09699	0	1	1	0	0	0	0	0	0	0	0
CLIP1-AS1	0	-2.09699	0	1	1	0	0	0	0	0	0	0	0
CLK2P1	0	-1.88147	0	1	1	0	0	0	0	0	0	0	0
CLLU1	0	-2.09699	0	1	1	0	0	0	0	0	0	0	0
CLLU1OS	0	-2.09699	0	1	1	0	0	0	0	0	0	0	0
CLNK	0	-2.09699	0	1	1	0	0	0	0	0	0	0	0
CLPS	0	-2.09699	0	1	1	0	0	0	0	0	0	0	0
CLRN2	0	-2.09699	0	1	1	0	0	0	0	0	0	0	0
CLRN3	0	-2.09699	0	1	1	0	0	0	0	0	0	0	0
CLYBL-AS1	0	-2.09699	0	1	1	0	0	0	0	0	0	0	0
CMA1	0	-2.09699	0	1	1	0	0	0	0	0	0	0	0
CMKLR1	0	-2.09699	0	1	1	0	0	0	0	0	0	0	0
CMTM5	0	-2.09699	0	1	1	0	0	0	0	0	0	0	0
CNBD1	0	-2.09699	0	1	1	0	0	0	0	0	0	0	0
CNDP1	0	-2.09699	0	1	1	0	0	0	0	0	0	0	0
CNGA3	0	-2.09699	0	1	1	0	0	0	0	0	0	0	0
CNGA4	0	-2.09699	0	1	1	0	0	0	0	0	0	0	0
CNGB1	0	-2.09699	0	1	1	0	0	0	0	0	0	0	0
CNGB3	0	-1.8845	0	1	1	0	0	0	0	0	0	0	0
CNPY3-GNMT	0	-2.09699	0	1	1	0	0	0	0	0	0	0	0
CNR2	0	-2.09699	0	1	1	0	0	0	0	0	0	0	0
CNTF	0	-2.09699	0	1	1	0	0	0	0	0	0	0	0
CNTFR-AS1	0	-2.09699	0	1	1	0	0	0	0	0	0	0	0
CNTN3	0	-2.09699	0	1	1	0	0	0	0	0	0	0	0
CNTN4-AS1	0	-2.09699	0	1	1	0	0	0	0	0	0	0	0
CNTN4-AS2	0	-2.09699	0	1	1	0	0	0	0	0	0	0	0
CNTN5	0	-2.09699	0	1	1	0	0	0	0	0	0	0	0
CNTN6	0	-2.09699	0	1	1	0	0	0	0	0	0	0	0
CNTNAP4	0	-2.09699	0	1	1	0	0	0	0	0	0	0	0
CNTNAP5	0	-2.05198	0	1	1	0	0	0	0	0	0	0	0
COL15A1	0	-2.09699	0	1	1	0	0	0	0	0	0	0	0
COL18A1-AS1	0	-2.09699	0	1	1	0	0	0	0	0	0	0	0
COL18A1-AS2	0	-2.09699	0	1	1	0	0	0	0	0	0	0	0
COL22A1	0	-2.09699	0	1	1	0	0	0	0	0	0	0	0
COL28A1	0	-2.09699	0	1	1	0	0	0	0	0	0	0	0
COL4A2-AS2	0	-2.09699	0	1	1	0	0	0	0	0	0	0	0
COLCA1	0	-2.09699	0	1	1	0	0	0	0	0	0	0	0
COLCA2	0	-2.09699	0	1	1	0	0	0	0	0	0	0	0
COLEC10	0	-2.09699	0	1	1	0	0	0	0	0	0	0	0
COMMD3-BMI1	0	-2.09699	0	1	1	0	0	0	0	0	0	0	0
COPG2IT1	0	-2.09699	0	1	1	0	0	0	0	0	0	0	0
CORO7-PAM16	0	-2.09699	0	1	1	0	0	0	0	0	0	0	0
COX4I2	0	-2.09699	0	1	1	0	0	0	0	0	0	0	0
COX6A2	0	-2.09699	0	1	1	0	0	0	0	0	0	0	0
COX7A1	0	-1.68405	0	1	1	0	0	0	0	0	0	0	0
COX7B2	0	-2.09699	0	1	1	0	0	0	0	0	0	0	0
COX8C	0	-2.09699	0	1	1	0	0	0	0	0	0	0	0
CP	0	-2.09699	0	1	1	0	0	0	0	0	0	0	0
CPA1	0	-2.09699	0	1	1	0	0	0	0	0	0	0	0
CPA2	0	-1.8035	0	1	1	0	0	0	0	0	0	0	0
CPA5	0	-1.89602	0	1	1	0	0	0	0	0	0	0	0
CPA6	0	-2.09699	0	1	1	0	0	0	0	0	0	0	0
CPB1	0	-1.88335	0	1	1	0	0	0	0	0	0	0	0
CPEB2-AS1	0	-2.09699	0	1	1	0	0	0	0	0	0	0	0
CPN1	0	-2.09699	0	1	1	0	0	0	0	0	0	0	0
CPNE6	0	-2.09699	0	1	1	0	0	0	0	0	0	0	0
CPS1-IT1	0	-2.09699	0	1	1	0	0	0	0	0	0	0	0
CPSF4L	0	-2.09699	0	1	1	0	0	0	0	0	0	0	0
CPXCR1	0	-2.09699	0	1	1	0	0	0	0	0	0	0	0
CPXM1	0	-2.09699	0	1	1	0	0	0	0	0	0	0	0
CR1L	0	-1.46588	0	1	1	0	0	0	0	0	0	0	0
CRABP1	0	-2.09699	0	1	1	0	0	0	0	0	0	0	0
CRAT40	0	-2.09699	0	1	1	0	0	0	0	0	0	0	0
CRB3	0	-2.09699	0	1	1	0	0	0	0	0	0	0	0
CRCT1	0	-2.09699	0	1	1	0	0	0	0	0	0	0	0
CRH	0	-2.09699	0	1	1	0	0	0	0	0	0	0	0
CRHBP	0	-2.09699	0	1	1	0	0	0	0	0	0	0	0
CRHR1	0	-2.09699	0	1	1	0	0	0	0	0	0	0	0
CRISP1	0	-2.09699	0	1	1	0	0	0	0	0	0	0	0
CRISP2	0	-2.09699	0	1	1	0	0	0	0	0	0	0	0
CRISP3	0	-2.09699	0	1	1	0	0	0	0	0	0	0	0
CRLF2	0	-2.09699	0	1	1	0	0	0	0	0	0	0	0
CRNN	0	-2.09699	0	1	1	0	0	0	0	0	0	0	0
CRP	0	-2.09699	0	1	1	0	0	0	0	0	0	0	0
CRSP8P	0	-2.09699	0	1	1	0	0	0	0	0	0	0	0
CRYAA	0	-2.09699	0	1	1	0	0	0	0	0	0	0	0
CRYBA2	0	-2.09699	0	1	1	0	0	0	0	0	0	0	0
CRYGA	0	-2.09699	0	1	1	0	0	0	0	0	0	0	0
CRYGB	0	-2.05175	0	1	1	0	0	0	0	0	0	0	0
CRYGN	0	-2.09699	0	1	1	0	0	0	0	0	0	0	0
CSAG3	0	-2.09699	0	1	1	0	0	0	0	0	0	0	0
CSF1R	0	-2.09699	0	1	1	0	0	0	0	0	0	0	0
CSF2	0	-2.09699	0	1	1	0	0	0	0	0	0	0	0
CSF2RA	0	-2.09699	0	1	1	0	0	0	0	0	0	0	0
CSF3R	0	-2.09699	0	1	1	0	0	0	0	0	0	0	0
CSH1	0	-2.09699	0	1	1	0	0	0	0	0	0	0	0
CSH2	0	-2.09699	0	1	1	0	0	0	0	0	0	0	0
CSHL1	0	-2.09699	0	1	1	0	0	0	0	0	0	0	0
CSMD1	0	-2.09699	0	1	1	0	0	0	0	0	0	0	0
CSMD2-AS1	0	-2.09699	0	1	1	0	0	0	0	0	0	0	0
CSN1S1	0	-2.09699	0	1	1	0	0	0	0	0	0	0	0
CSN1S2AP	0	-2.09699	0	1	1	0	0	0	0	0	0	0	0
CSN1S2BP	0	-2.09699	0	1	1	0	0	0	0	0	0	0	0
CSN2	0	-2.09699	0	1	1	0	0	0	0	0	0	0	0
CSN3	0	-2.09699	0	1	1	0	0	0	0	0	0	0	0
CSNK1E	0	-2.09699	0	1	1	0	0	0	0	0	0	0	0
CSPG4P1Y	0	-2.09699	0	1	1	0	0	0	0	0	0	0	0
CST1	0	-2.09699	0	1	1	0	0	0	0	0	0	0	0
CST11	0	-2.09699	0	1	1	0	0	0	0	0	0	0	0
CST13P	0	-2.09699	0	1	1	0	0	0	0	0	0	0	0
CST2	0	-2.09699	0	1	1	0	0	0	0	0	0	0	0
CST4	0	-2.09699	0	1	1	0	0	0	0	0	0	0	0
CST5	0	-2.09699	0	1	1	0	0	0	0	0	0	0	0
CST6	0	-2.09699	0	1	1	0	0	0	0	0	0	0	0
CST7	0	-2.09699	0	1	1	0	0	0	0	0	0	0	0
CST8	0	-2.09699	0	1	1	0	0	0	0	0	0	0	0
CST9	0	-2.09699	0	1	1	0	0	0	0	0	0	0	0
CST9L	0	-2.09699	0	1	1	0	0	0	0	0	0	0	0
CSTL1	0	-2.09699	0	1	1	0	0	0	0	0	0	0	0
CT45A1	0	-2.09699	0	1	1	0	0	0	0	0	0	0	0
CT45A2	0	-2.09699	0	1	1	0	0	0	0	0	0	0	0
CT45A3	0	-2.09699	0	1	1	0	0	0	0	0	0	0	0
CT45A5	0	-2.09699	0	1	1	0	0	0	0	0	0	0	0
CT45A6	0	-2.09699	0	1	1	0	0	0	0	0	0	0	0
CT45A7	0	-2.09699	0	1	1	0	0	0	0	0	0	0	0
CT45A8	0	-2.09699	0	1	1	0	0	0	0	0	0	0	0
CT45A9	0	-2.09699	0	1	1	0	0	0	0	0	0	0	0
CT47A1	0	-2.09699	0	1	1	0	0	0	0	0	0	0	0
CT47A10	0	-2.09699	0	1	1	0	0	0	0	0	0	0	0
CT47A11	0	-2.09699	0	1	1	0	0	0	0	0	0	0	0
CT47A12	0	-2.09699	0	1	1	0	0	0	0	0	0	0	0
CT47A2	0	-2.09699	0	1	1	0	0	0	0	0	0	0	0
CT47A3	0	-2.09699	0	1	1	0	0	0	0	0	0	0	0
CT47A4	0	-2.09699	0	1	1	0	0	0	0	0	0	0	0
CT47A5	0	-2.09699	0	1	1	0	0	0	0	0	0	0	0
CT47A6	0	-2.09699	0	1	1	0	0	0	0	0	0	0	0
CT47A7	0	-2.09699	0	1	1	0	0	0	0	0	0	0	0
CT47A8	0	-2.09699	0	1	1	0	0	0	0	0	0	0	0
CT47A9	0	-2.09699	0	1	1	0	0	0	0	0	0	0	0
CT47B1	0	-2.09699	0	1	1	0	0	0	0	0	0	0	0
CT55	0	-1.68101	0	1	1	0	0	0	0	0	0	0	0
CT62	0	-2.09699	0	1	1	0	0	0	0	0	0	0	0
CT83	0	-2.09699	0	1	1	0	0	0	0	0	0	0	0
CTAG1A	0	-2.09699	0	1	1	0	0	0	0	0	0	0	0
CTAG1B	0	-2.09699	0	1	1	0	0	0	0	0	0	0	0
CTAGE1	0	-2.05175	0	1	1	0	0	0	0	0	0	0	0
CTAGE11P	0	-1.88239	0	1	1	0	0	0	0	0	0	0	0
CTAGE15	0	-2.09699	0	1	1	0	0	0	0	0	0	0	0
CTAGE4	0	-2.09699	0	1	1	0	0	0	0	0	0	0	0
CTAGE6	0	-2.09699	0	1	1	0	0	0	0	0	0	0	0
CTAGE8	0	-2.09699	0	1	1	0	0	0	0	0	0	0	0
CTAGE9	0	-2.09699	0	1	1	0	0	0	0	0	0	0	0
CTB-113P19.1	0	-2.09699	0	1	1	0	0	0	0	0	0	0	0
CTBP1-AS	0	-1.84295	0	1	1	0	0	0	0	0	0	0	0
CTD-2194D22.4	0	-2.09699	0	1	1	0	0	0	0	0	0	0	0
CTD-2270F17.1	0	-2.09699	0	1	1	0	0	0	0	0	0	0	0
CTD-2297D10.2	0	-2.09699	0	1	1	0	0	0	0	0	0	0	0
CTD-2350J17.1	0	-2.09699	0	1	1	0	0	0	0	0	0	0	0
CTLA4	0	-2.09699	0	1	1	0	0	0	0	0	0	0	0
CTRB1	0	-2.09699	0	1	1	0	0	0	0	0	0	0	0
CTRB2	0	-2.09699	0	1	1	0	0	0	0	0	0	0	0
CTSE	0	-2.09699	0	1	1	0	0	0	0	0	0	0	0
CTSG	0	-2.09699	0	1	1	0	0	0	0	0	0	0	0
CTSL3P	0	-2.09699	0	1	1	0	0	0	0	0	0	0	0
CTSLP8	0	-2.09699	0	1	1	0	0	0	0	0	0	0	0
CTXN3	0	-2.09699	0	1	1	0	0	0	0	0	0	0	0
CUZD1	0	-2.09699	0	1	1	0	0	0	0	0	0	0	0
CX3CR1	0	-2.09699	0	1	1	0	0	0	0	0	0	0	0
CXADRP2	0	-2.09699	0	1	1	0	0	0	0	0	0	0	0
CXADRP3	0	-2.09699	0	1	1	0	0	0	0	0	0	0	0
CXCL10	0	-2.09699	0	1	1	0	0	0	0	0	0	0	0
CXCL13	0	-2.09699	0	1	1	0	0	0	0	0	0	0	0
CXCL5	0	-2.09699	0	1	1	0	0	0	0	0	0	0	0
CXCL9	0	-2.09699	0	1	1	0	0	0	0	0	0	0	0
CXCR2	0	-1.8565	0	1	1	0	0	0	0	0	0	0	0
CXCR2P1	0	-2.09699	0	1	1	0	0	0	0	0	0	0	0
CXCR3	0	-2.09699	0	1	1	0	0	0	0	0	0	0	0
CXCR5	0	-2.09699	0	1	1	0	0	0	0	0	0	0	0
CXXC1P1	0	-2.09699	0	1	1	0	0	0	0	0	0	0	0
CXorf21	0	-2.09699	0	1	1	0	0	0	0	0	0	0	0
CXorf36	0	-2.09699	0	1	1	0	0	0	0	0	0	0	0
CXorf49	0	-2.09699	0	1	1	0	0	0	0	0	0	0	0
CXorf49B	0	-2.09699	0	1	1	0	0	0	0	0	0	0	0
CXorf51A	0	-2.09699	0	1	1	0	0	0	0	0	0	0	0
CXorf51B	0	-2.09699	0	1	1	0	0	0	0	0	0	0	0
CXorf66	0	-2.09699	0	1	1	0	0	0	0	0	0	0	0
CYLC1	0	-2.09699	0	1	1	0	0	0	0	0	0	0	0
CYMP	0	-2.09699	0	1	1	0	0	0	0	0	0	0	0
CYMP-AS1	0	-2.09699	0	1	1	0	0	0	0	0	0	0	0
CYP11B1	0	-2.09699	0	1	1	0	0	0	0	0	0	0	0
CYP1A2	0	-2.05175	0	1	1	0	0	0	0	0	0	0	0
CYP21A1P	0	-2.09699	0	1	1	0	0	0	0	0	0	0	0
CYP21A2	0	-2.09699	0	1	1	0	0	0	0	0	0	0	0
CYP2A13	0	-2.09699	0	1	1	0	0	0	0	0	0	0	0
CYP2A6	0	-2.09699	0	1	1	0	0	0	0	0	0	0	0
CYP2A7	0	-2.09699	0	1	1	0	0	0	0	0	0	0	0
CYP2B6	0	-2.09699	0	1	1	0	0	0	0	0	0	0	0
CYP2C19	0	-2.09699	0	1	1	0	0	0	0	0	0	0	0
CYP2C8	0	-2.05137	0	1	1	0	0	0	0	0	0	0	0
CYP2D6	0	-2.09699	0	1	1	0	0	0	0	0	0	0	0
CYP2D7	0	-1.73029	0	1	1	0	0	0	0	0	0	0	0
CYP2F1	0	-2.09699	0	1	1	0	0	0	0	0	0	0	0
CYP2G1P	0	-2.09699	0	1	1	0	0	0	0	0	0	0	0
CYP3A4	0	-2.05432	0	1	1	0	0	0	0	0	0	0	0
CYP3A7	0	-2.09699	0	1	1	0	0	0	0	0	0	0	0
CYP3A7-CYP3A51P	0	-2.09699	0	1	1	0	0	0	0	0	0	0	0
CYP4A11	0	-2.09699	0	1	1	0	0	0	0	0	0	0	0
CYP4A22	0	-2.09699	0	1	1	0	0	0	0	0	0	0	0
CYP4B1	0	-2.09699	0	1	1	0	0	0	0	0	0	0	0
CYP4F11	0	-2.09699	0	1	1	0	0	0	0	0	0	0	0
CYP4F2	0	-2.09699	0	1	1	0	0	0	0	0	0	0	0
CYP4F24P	0	-2.09699	0	1	1	0	0	0	0	0	0	0	0
CYP4F29P	0	-2.09699	0	1	1	0	0	0	0	0	0	0	0
CYP4F30P	0	-2.09699	0	1	1	0	0	0	0	0	0	0	0
CYP4F35P	0	-2.05175	0	1	1	0	0	0	0	0	0	0	0
CYP4F62P	0	-2.09699	0	1	1	0	0	0	0	0	0	0	0
CYP4F8	0	-2.09699	0	1	1	0	0	0	0	0	0	0	0
CYP4Z1	0	-1.73003	0	1	1	0	0	0	0	0	0	0	0
CYP4Z2P	0	-2.09699	0	1	1	0	0	0	0	0	0	0	0
CYP7A1	0	-2.09699	0	1	1	0	0	0	0	0	0	0	0
CYP8B1	0	-2.09699	0	1	1	0	0	0	0	0	0	0	0
CYSLTR1	0	-2.09699	0	1	1	0	0	0	0	0	0	0	0
CYSLTR2	0	-2.09699	0	1	1	0	0	0	0	0	0	0	0
CYTH4	0	-2.00784	0	1	1	0	0	0	0	0	0	0	0
CYTL1	0	-2.09699	0	1	1	0	0	0	0	0	0	0	0
CYYR1	0	-2.09699	0	1	1	0	0	0	0	0	0	0	0
CYYR1-AS1	0	-2.09699	0	1	1	0	0	0	0	0	0	0	0
D21S2088E	0	-2.09699	0	1	1	0	0	0	0	0	0	0	0
DACT2	0	-2.09699	0	1	1	0	0	0	0	0	0	0	0
DAO	0	-2.09699	0	1	1	0	0	0	0	0	0	0	0
DAOA	0	-2.09699	0	1	1	0	0	0	0	0	0	0	0
DAOA-AS1	0	-2.09699	0	1	1	0	0	0	0	0	0	0	0
DAPL1	0	-2.09699	0	1	1	0	0	0	0	0	0	0	0
DAPP1	0	-2.09699	0	1	1	0	0	0	0	0	0	0	0
DAW1	0	-1.66192	0	1	1	0	0	0	0	0	0	0	0
DAZ1	0	-2.09699	0	1	1	0	0	0	0	0	0	0	0
DAZ2	0	-2.09699	0	1	1	0	0	0	0	0	0	0	0
DAZ3	0	-2.09699	0	1	1	0	0	0	0	0	0	0	0
DAZ4	0	-2.09699	0	1	1	0	0	0	0	0	0	0	0
DAZL	0	-2.09699	0	1	1	0	0	0	0	0	0	0	0
DBET	0	-2.09699	0	1	1	0	0	0	0	0	0	0	0
DBH	0	-2.09699	0	1	1	0	0	0	0	0	0	0	0
DBNDD2	0	-1.84329	0	1	1	0	0	0	0	0	0	0	0
DBX1	0	-2.09699	0	1	1	0	0	0	0	0	0	0	0
DCAF12L1	0	-1.84418	0	1	1	0	0	0	0	0	0	0	0
DCAF12L2	0	-2.09699	0	1	1	0	0	0	0	0	0	0	0
DCAF4L2	0	-2.09699	0	1	1	0	0	0	0	0	0	0	0
DCAF8L2	0	-2.09699	0	1	1	0	0	0	0	0	0	0	0
DCANP1	0	-2.09699	0	1	1	0	0	0	0	0	0	0	0
DCC	0	-2.09699	0	1	1	0	0	0	0	0	0	0	0
DCD	0	-2.09699	0	1	1	0	0	0	0	0	0	0	0
DCDC2C	0	-2.09699	0	1	1	0	0	0	0	0	0	0	0
DCLK3	0	-2.05063	0	1	1	0	0	0	0	0	0	0	0
DCLRE1CP1	0	-2.09699	0	1	1	0	0	0	0	0	0	0	0
DCST1	0	-2.01296	0	1	1	0	0	0	0	0	0	0	0
DCSTAMP	0	-1.96463	0	1	1	0	0	0	0	0	0	0	0
DDC-AS1	0	-2.09699	0	1	1	0	0	0	0	0	0	0	0
DDI1	0	-2.09699	0	1	1	0	0	0	0	0	0	0	0
DDO	0	-2.09699	0	1	1	0	0	0	0	0	0	0	0
DDT	0	-2.09699	0	1	1	0	0	0	0	0	0	0	0
DDX11L1	0	-2.09699	0	1	1	0	0	0	0	0	0	0	0
DDX11L10	0	-2.05103	0	1	1	0	0	0	0	0	0	0	0
DDX11L16	0	-2.09699	0	1	1	0	0	0	0	0	0	0	0
DDX11L2	0	-2.09699	0	1	1	0	0	0	0	0	0	0	0
DDX11L5	0	-2.09699	0	1	1	0	0	0	0	0	0	0	0
DDX11L9	0	-2.09699	0	1	1	0	0	0	0	0	0	0	0
DDX25	0	-1.72886	0	1	1	0	0	0	0	0	0	0	0
DDX3Y	0	-2.09699	0	1	1	0	0	0	0	0	0	0	0
DDX53	0	-2.09699	0	1	1	0	0	0	0	0	0	0	0
DEC1	0	-2.09699	0	1	1	0	0	0	0	0	0	0	0
DEFA1	0	-2.09699	0	1	1	0	0	0	0	0	0	0	0
DEFA10P	0	-2.09699	0	1	1	0	0	0	0	0	0	0	0
DEFA11P	0	-2.09699	0	1	1	0	0	0	0	0	0	0	0
DEFA1B	0	-2.09699	0	1	1	0	0	0	0	0	0	0	0
DEFA3	0	-2.09699	0	1	1	0	0	0	0	0	0	0	0
DEFA4	0	-2.09699	0	1	1	0	0	0	0	0	0	0	0
DEFA6	0	-2.09699	0	1	1	0	0	0	0	0	0	0	0
DEFA8P	0	-2.09699	0	1	1	0	0	0	0	0	0	0	0
DEFA9P	0	-2.09699	0	1	1	0	0	0	0	0	0	0	0
DEFB1	0	-2.09699	0	1	1	0	0	0	0	0	0	0	0
DEFB103A	0	-2.09699	0	1	1	0	0	0	0	0	0	0	0
DEFB103B	0	-2.09699	0	1	1	0	0	0	0	0	0	0	0
DEFB104A	0	-2.09699	0	1	1	0	0	0	0	0	0	0	0
DEFB104B	0	-2.09699	0	1	1	0	0	0	0	0	0	0	0
DEFB105A	0	-2.09699	0	1	1	0	0	0	0	0	0	0	0
DEFB105B	0	-2.09699	0	1	1	0	0	0	0	0	0	0	0
DEFB106A	0	-2.09699	0	1	1	0	0	0	0	0	0	0	0
DEFB106B	0	-2.09699	0	1	1	0	0	0	0	0	0	0	0
DEFB107A	0	-2.09699	0	1	1	0	0	0	0	0	0	0	0
DEFB107B	0	-2.09699	0	1	1	0	0	0	0	0	0	0	0
DEFB108B	0	-2.09699	0	1	1	0	0	0	0	0	0	0	0
DEFB109P1	0	-2.09699	0	1	1	0	0	0	0	0	0	0	0
DEFB109P1B	0	-2.09699	0	1	1	0	0	0	0	0	0	0	0
DEFB110	0	-2.09699	0	1	1	0	0	0	0	0	0	0	0
DEFB112	0	-2.09699	0	1	1	0	0	0	0	0	0	0	0
DEFB113	0	-2.09699	0	1	1	0	0	0	0	0	0	0	0
DEFB114	0	-2.09699	0	1	1	0	0	0	0	0	0	0	0
DEFB115	0	-2.09699	0	1	1	0	0	0	0	0	0	0	0
DEFB116	0	-2.09699	0	1	1	0	0	0	0	0	0	0	0
DEFB118	0	-2.09699	0	1	1	0	0	0	0	0	0	0	0
DEFB119	0	-2.09699	0	1	1	0	0	0	0	0	0	0	0
DEFB121	0	-2.09699	0	1	1	0	0	0	0	0	0	0	0
DEFB122	0	-2.09699	0	1	1	0	0	0	0	0	0	0	0
DEFB123	0	-2.09699	0	1	1	0	0	0	0	0	0	0	0
DEFB124	0	-2.09699	0	1	1	0	0	0	0	0	0	0	0
DEFB125	0	-2.09699	0	1	1	0	0	0	0	0	0	0	0
DEFB127	0	-2.09699	0	1	1	0	0	0	0	0	0	0	0
DEFB128	0	-2.09699	0	1	1	0	0	0	0	0	0	0	0
DEFB129	0	-2.09699	0	1	1	0	0	0	0	0	0	0	0
DEFB130	0	-2.09699	0	1	1	0	0	0	0	0	0	0	0
DEFB131	0	-2.09699	0	1	1	0	0	0	0	0	0	0	0
DEFB132	0	-2.09699	0	1	1	0	0	0	0	0	0	0	0
DEFB135	0	-1.96587	0	1	1	0	0	0	0	0	0	0	0
DEFB136	0	-2.09699	0	1	1	0	0	0	0	0	0	0	0
DEFB4A	0	-2.09699	0	1	1	0	0	0	0	0	0	0	0
DEFB4B	0	-2.09699	0	1	1	0	0	0	0	0	0	0	0
DEFT1P	0	-2.09699	0	1	1	0	0	0	0	0	0	0	0
DEFT1P2	0	-2.09699	0	1	1	0	0	0	0	0	0	0	0
DENND5B-AS1	0	-1.96587	0	1	1	0	0	0	0	0	0	0	0
DGAT2L6	0	-2.09699	0	1	1	0	0	0	0	0	0	0	0
DGKG	0	-1.80074	0	1	1	0	0	0	0	0	0	0	0
DGKI	0	-2.05175	0	1	1	0	0	0	0	0	0	0	0
DHFRP3	0	-2.09699	0	1	1	0	0	0	0	0	0	0	0
DHRS7C	0	-2.09699	0	1	1	0	0	0	0	0	0	0	0
DHRSX	0	-2.09699	0	1	1	0	0	0	0	0	0	0	0
DIGIT	0	-2.09699	0	1	1	0	0	0	0	0	0	0	0
DIO1	0	-2.09699	0	1	1	0	0	0	0	0	0	0	0
DIO3OS	0	-2.09699	0	1	1	0	0	0	0	0	0	0	0
DIRC1	0	-2.09699	0	1	1	0	0	0	0	0	0	0	0
DISC2	0	-2.09699	0	1	1	0	0	0	0	0	0	0	0
DKFZP434H168	0	-2.09699	0	1	1	0	0	0	0	0	0	0	0
DKFZp434L192	0	-2.09699	0	1	1	0	0	0	0	0	0	0	0
DKFZp451B082	0	-2.09699	0	1	1	0	0	0	0	0	0	0	0
DKK4	0	-2.09699	0	1	1	0	0	0	0	0	0	0	0
DLEU1-AS1	0	-2.09699	0	1	1	0	0	0	0	0	0	0	0
DLGAP1-AS3	0	-2.09699	0	1	1	0	0	0	0	0	0	0	0
DLGAP1-AS4	0	-1.97284	0	1	1	0	0	0	0	0	0	0	0
DLGAP1-AS5	0	-2.01296	0	1	1	0	0	0	0	0	0	0	0
DLGAP2	0	-2.05156	0	1	1	0	0	0	0	0	0	0	0
DLGAP2-AS1	0	-2.09699	0	1	1	0	0	0	0	0	0	0	0
DMBT1	0	-2.09699	0	1	1	0	0	0	0	0	0	0	0
DMBT1P1	0	-2.09699	0	1	1	0	0	0	0	0	0	0	0
DMP1	0	-2.09699	0	1	1	0	0	0	0	0	0	0	0
DMRT1	0	-1.96182	0	1	1	0	0	0	0	0	0	0	0
DMRT2	0	-2.09699	0	1	1	0	0	0	0	0	0	0	0
DMRTB1	0	-2.09699	0	1	1	0	0	0	0	0	0	0	0
DMRTC1	0	-2.09699	0	1	1	0	0	0	0	0	0	0	0
DMRTC1B	0	-2.09699	0	1	1	0	0	0	0	0	0	0	0
DMRTC2	0	-2.09699	0	1	1	0	0	0	0	0	0	0	0
DNAAF4-CCPG1	0	-2.09699	0	1	1	0	0	0	0	0	0	0	0
DNAH9	0	-2.09699	0	1	1	0	0	0	0	0	0	0	0
DNAJA1P5	0	-2.09699	0	1	1	0	0	0	0	0	0	0	0
DNAJB13	0	-1.9646	0	1	1	0	0	0	0	0	0	0	0
DNAJB3	0	-2.05063	0	1	1	0	0	0	0	0	0	0	0
DNAJB5-AS1	0	-2.09699	0	1	1	0	0	0	0	0	0	0	0
DNAJB8	0	-2.09699	0	1	1	0	0	0	0	0	0	0	0
DNAJC25-GNG10	0	-2.09699	0	1	1	0	0	0	0	0	0	0	0
DNASE1L3	0	-2.09699	0	1	1	0	0	0	0	0	0	0	0
DNASE2B	0	-2.00784	0	1	1	0	0	0	0	0	0	0	0
DNM1P41	0	-2.09699	0	1	1	0	0	0	0	0	0	0	0
DNM1P50	0	-2.09699	0	1	1	0	0	0	0	0	0	0	0
DNMT3L	0	-2.09699	0	1	1	0	0	0	0	0	0	0	0
DNTT	0	-2.09699	0	1	1	0	0	0	0	0	0	0	0
DOC2GP	0	-2.09699	0	1	1	0	0	0	0	0	0	0	0
DOCK9-AS1	0	-1.9637	0	1	1	0	0	0	0	0	0	0	0
DOK2	0	-2.09699	0	1	1	0	0	0	0	0	0	0	0
DPEP3	0	-2.09699	0	1	1	0	0	0	0	0	0	0	0
DPP10-AS1	0	-2.09699	0	1	1	0	0	0	0	0	0	0	0
DPP10-AS3	0	-2.09699	0	1	1	0	0	0	0	0	0	0	0
DPP9-AS1	0	-2.09699	0	1	1	0	0	0	0	0	0	0	0
DPPA2P3	0	-2.09699	0	1	1	0	0	0	0	0	0	0	0
DPPA3	0	-2.09699	0	1	1	0	0	0	0	0	0	0	0
DPPA4	0	-2.09699	0	1	1	0	0	0	0	0	0	0	0
DPPA5	0	-2.09699	0	1	1	0	0	0	0	0	0	0	0
DPRX	0	-2.09699	0	1	1	0	0	0	0	0	0	0	0
DPT	0	-2.09699	0	1	1	0	0	0	0	0	0	0	0
DPYS	0	-1.8452	0	1	1	0	0	0	0	0	0	0	0
DRD1	0	-2.0064	0	1	1	0	0	0	0	0	0	0	0
DRD3	0	-2.09699	0	1	1	0	0	0	0	0	0	0	0
DRD5	0	-2.0083	0	1	1	0	0	0	0	0	0	0	0
DRD5P2	0	-2.09699	0	1	1	0	0	0	0	0	0	0	0
DRGX	0	-2.09699	0	1	1	0	0	0	0	0	0	0	0
DSCAM-IT1	0	-2.09699	0	1	1	0	0	0	0	0	0	0	0
DSCAS	0	-2.09699	0	1	1	0	0	0	0	0	0	0	0
DSCR10	0	-2.05137	0	1	1	0	0	0	0	0	0	0	0
DSCR4	0	-1.40628	0	1	1	0	0	0	0	0	0	0	0
DSG1-AS1	0	-2.09699	0	1	1	0	0	0	0	0	0	0	0
DSG3	0	-2.00695	0	1	1	0	0	0	0	0	0	0	0
DSG4	0	-2.09699	0	1	1	0	0	0	0	0	0	0	0
DSPP	0	-1.73219	0	1	1	0	0	0	0	0	0	0	0
DTHD1	0	-2.09699	0	1	1	0	0	0	0	0	0	0	0
DTX2P1-UPK3BP1-PMS2P11	0	-2.09699	0	1	1	0	0	0	0	0	0	0	0
DUOXA2	0	-1.97284	0	1	1	0	0	0	0	0	0	0	0
DUPD1	0	-2.09699	0	1	1	0	0	0	0	0	0	0	0
DUSP13	0	-1.96524	0	1	1	0	0	0	0	0	0	0	0
DUSP21	0	-2.09699	0	1	1	0	0	0	0	0	0	0	0
DUSP26	0	-1.26774	0	1	1	0	0	0	0	0	0	0	0
DUSP27	0	-2.09699	0	1	1	0	0	0	0	0	0	0	0
DUX4	0	-2.09699	0	1	1	0	0	0	0	0	0	0	0
DUXAP10	0	-2.09699	0	1	1	0	0	0	0	0	0	0	0
DYDC1	0	-2.09699	0	1	1	0	0	0	0	0	0	0	0
DYNAP	0	-2.09699	0	1	1	0	0	0	0	0	0	0	0
DYTN	0	-2.09699	0	1	1	0	0	0	0	0	0	0	0
EBI3	0	-2.00714	0	1	1	0	0	0	0	0	0	0	0
EBLN1	0	-2.09699	0	1	1	0	0	0	0	0	0	0	0
ECHDC3	0	-2.09699	0	1	1	0	0	0	0	0	0	0	0
ECRP	0	-2.09699	0	1	1	0	0	0	0	0	0	0	0
ECSCR	0	-2.09699	0	1	1	0	0	0	0	0	0	0	0
EDAR	0	-1.92257	0	1	1	0	0	0	0	0	0	0	0
EDDM3A	0	-2.09699	0	1	1	0	0	0	0	0	0	0	0
EDDM3B	0	-2.09699	0	1	1	0	0	0	0	0	0	0	0
EDN2	0	-2.09699	0	1	1	0	0	0	0	0	0	0	0
EDN3	0	-2.09699	0	1	1	0	0	0	0	0	0	0	0
EDRF1-AS1	0	-2.09699	0	1	1	0	0	0	0	0	0	0	0
EEF1E1-BLOC1S5	0	-2.09699	0	1	1	0	0	0	0	0	0	0	0
EFCAB1	0	-2.09699	0	1	1	0	0	0	0	0	0	0	0
EFCAB3	0	-2.09699	0	1	1	0	0	0	0	0	0	0	0
EFCAB6-AS1	0	-2.09699	0	1	1	0	0	0	0	0	0	0	0
EFCC1	0	-2.09699	0	1	1	0	0	0	0	0	0	0	0
EFS	0	-2.09699	0	1	1	0	0	0	0	0	0	0	0
EGF	0	-1.27925	0	1	1	0	0	0	0	0	0	0	0
EGFL6	0	-2.09699	0	1	1	0	0	0	0	0	0	0	0
EGFL8	0	-2.09699	0	1	1	0	0	0	0	0	0	0	0
EGFLAM-AS2	0	-2.09699	0	1	1	0	0	0	0	0	0	0	0
EGLN2	0	-2.09699	0	1	1	0	0	0	0	0	0	0	0
EHHADH-AS1	0	-2.09699	0	1	1	0	0	0	0	0	0	0	0
EIF1AY	0	-2.05156	0	1	1	0	0	0	0	0	0	0	0
EIF3C	0	-2.09699	0	1	1	0	0	0	0	0	0	0	0
EIF3CL	0	-2.09699	0	1	1	0	0	0	0	0	0	0	0
EIF3IP1	0	-2.09699	0	1	1	0	0	0	0	0	0	0	0
EIF4A1	0	-2.09699	0	1	1	0	0	0	0	0	0	0	0
EIF4EBP3	0	-2.09699	0	1	1	0	0	0	0	0	0	0	0
ELANE	0	-2.09699	0	1	1	0	0	0	0	0	0	0	0
ELDR	0	-2.09699	0	1	1	0	0	0	0	0	0	0	0
ELFN1-AS1	0	-0.980838	0	1	1	0	0	0	0	0	0	0	0
ELK2AP	0	-2.09699	0	1	1	0	0	0	0	0	0	0	0
ELMO1-AS1	0	-2.09699	0	1	1	0	0	0	0	0	0	0	0
ELOA2	0	-2.09699	0	1	1	0	0	0	0	0	0	0	0
ELOA3B	0	-2.09699	0	1	1	0	0	0	0	0	0	0	0
ELOA3D	0	-2.09699	0	1	1	0	0	0	0	0	0	0	0
EMC6	0	-2.05432	0	1	1	0	0	0	0	0	0	0	0
EMCN	0	-2.09699	0	1	1	0	0	0	0	0	0	0	0
EME2	0	-2.09699	0	1	1	0	0	0	0	0	0	0	0
ENPP6	0	-2.09699	0	1	1	0	0	0	0	0	0	0	0
ENPP7	0	-1.88335	0	1	1	0	0	0	0	0	0	0	0
ENPP7P13	0	-2.09699	0	1	1	0	0	0	0	0	0	0	0
ENTPD8	0	-2.00745	0	1	1	0	0	0	0	0	0	0	0
EPGN	0	-1.80443	0	1	1	0	0	0	0	0	0	0	0
EPN2-AS1	0	-2.09699	0	1	1	0	0	0	0	0	0	0	0
EPPIN	0	-2.09699	0	1	1	0	0	0	0	0	0	0	0
EPPIN-WFDC6	0	-2.09699	0	1	1	0	0	0	0	0	0	0	0
EPS8L3	0	-2.09699	0	1	1	0	0	0	0	0	0	0	0
EPX	0	-2.05137	0	1	1	0	0	0	0	0	0	0	0
EPYC	0	-2.09699	0	1	1	0	0	0	0	0	0	0	0
ERAS	0	-2.09699	0	1	1	0	0	0	0	0	0	0	0
ERCC5	0	-2.09699	0	1	1	0	0	0	0	0	0	0	0
ERG	0	-2.09699	0	1	1	0	0	0	0	0	0	0	0
ERI3-IT1	0	-2.09699	0	1	1	0	0	0	0	0	0	0	0
ERICH3-AS1	0	-1.88146	0	1	1	0	0	0	0	0	0	0	0
ERICH4	0	-2.09699	0	1	1	0	0	0	0	0	0	0	0
ERICH6B	0	-2.09699	0	1	1	0	0	0	0	0	0	0	0
ERMN	0	-2.05156	0	1	1	0	0	0	0	0	0	0	0
ERN2	0	-2.09699	0	1	1	0	0	0	0	0	0	0	0
ERP27	0	-2.09699	0	1	1	0	0	0	0	0	0	0	0
ERV3-1-ZNF117	0	-2.09699	0	1	1	0	0	0	0	0	0	0	0
ERVK3-1	0	-2.09699	0	1	1	0	0	0	0	0	0	0	0
ERVV-1	0	-2.09699	0	1	1	0	0	0	0	0	0	0	0
ERVV-2	0	-2.09699	0	1	1	0	0	0	0	0	0	0	0
ERVW-1	0	-1.7669	0	1	1	0	0	0	0	0	0	0	0
ESRP2	0	-1.13987	0	1	1	0	0	0	0	0	0	0	0
EVADR	0	-2.09699	0	1	1	0	0	0	0	0	0	0	0
EVC2	0	-2.09699	0	1	1	0	0	0	0	0	0	0	0
EVPLL	0	-2.09699	0	1	1	0	0	0	0	0	0	0	0
EVX1-AS	0	-2.09699	0	1	1	0	0	0	0	0	0	0	0
EVX2	0	-1.96405	0	1	1	0	0	0	0	0	0	0	0
EXOC3L1	0	-1.7459	0	1	1	0	0	0	0	0	0	0	0
F10-AS1	0	-1.9646	0	1	1	0	0	0	0	0	0	0	0
F11	0	-2.09699	0	1	1	0	0	0	0	0	0	0	0
F11-AS1	0	-2.09699	0	1	1	0	0	0	0	0	0	0	0
F13A1	0	-2.09699	0	1	1	0	0	0	0	0	0	0	0
F13B	0	-2.09699	0	1	1	0	0	0	0	0	0	0	0
F2RL3	0	-2.09699	0	1	1	0	0	0	0	0	0	0	0
F5	0	-2.09699	0	1	1	0	0	0	0	0	0	0	0
F7	0	-2.09699	0	1	1	0	0	0	0	0	0	0	0
F8A2	0	-2.09699	0	1	1	0	0	0	0	0	0	0	0
F8A3	0	-2.09699	0	1	1	0	0	0	0	0	0	0	0
F9	0	-2.09699	0	1	1	0	0	0	0	0	0	0	0
FABP1	0	-2.09699	0	1	1	0	0	0	0	0	0	0	0
FABP12	0	-1.80249	0	1	1	0	0	0	0	0	0	0	0
FABP4	0	-2.01002	0	1	1	0	0	0	0	0	0	0	0
FABP7	0	-2.05198	0	1	1	0	0	0	0	0	0	0	0
FABP9	0	-2.09699	0	1	1	0	0	0	0	0	0	0	0
FADS6	0	-2.09699	0	1	1	0	0	0	0	0	0	0	0
FAIM2	0	-1.9222	0	1	1	0	0	0	0	0	0	0	0
FAM106A	0	-2.00788	0	1	1	0	0	0	0	0	0	0	0
FAM106B	0	-2.05137	0	1	1	0	0	0	0	0	0	0	0
FAM106CP	0	-2.09699	0	1	1	0	0	0	0	0	0	0	0
FAM111B	0	-2.09699	0	1	1	0	0	0	0	0	0	0	0
FAM135B	0	-2.09699	0	1	1	0	0	0	0	0	0	0	0
FAM138A	0	-2.09699	0	1	1	0	0	0	0	0	0	0	0
FAM138B	0	-2.09699	0	1	1	0	0	0	0	0	0	0	0
FAM138C	0	-2.09699	0	1	1	0	0	0	0	0	0	0	0
FAM138D	0	-2.09699	0	1	1	0	0	0	0	0	0	0	0
FAM138E	0	-2.09699	0	1	1	0	0	0	0	0	0	0	0
FAM138F	0	-2.09699	0	1	1	0	0	0	0	0	0	0	0
FAM151A	0	-2.09699	0	1	1	0	0	0	0	0	0	0	0
FAM153B	0	-2.09699	0	1	1	0	0	0	0	0	0	0	0
FAM153C	0	-2.09699	0	1	1	0	0	0	0	0	0	0	0
FAM155A-IT1	0	-1.76543	0	1	1	0	0	0	0	0	0	0	0
FAM156A	0	-2.09699	0	1	1	0	0	0	0	0	0	0	0
FAM156B	0	-2.09699	0	1	1	0	0	0	0	0	0	0	0
FAM159A	0	-2.09699	0	1	1	0	0	0	0	0	0	0	0
FAM162B	0	-2.09699	0	1	1	0	0	0	0	0	0	0	0
FAM163B	0	-2.09699	0	1	1	0	0	0	0	0	0	0	0
FAM166A	0	-2.05063	0	1	1	0	0	0	0	0	0	0	0
FAM166B	0	-2.0064	0	1	1	0	0	0	0	0	0	0	0
FAM169B	0	-2.09699	0	1	1	0	0	0	0	0	0	0	0
FAM170A	0	-2.09699	0	1	1	0	0	0	0	0	0	0	0
FAM170B	0	-2.09699	0	1	1	0	0	0	0	0	0	0	0
FAM170B-AS1	0	-2.09699	0	1	1	0	0	0	0	0	0	0	0
FAM171A2	0	-2.09699	0	1	1	0	0	0	0	0	0	0	0
FAM172BP	0	-2.00708	0	1	1	0	0	0	0	0	0	0	0
FAM177B	0	-2.09699	0	1	1	0	0	0	0	0	0	0	0
FAM180A	0	-2.09699	0	1	1	0	0	0	0	0	0	0	0
FAM181A	0	-2.09699	0	1	1	0	0	0	0	0	0	0	0
FAM181A-AS1	0	-2.09699	0	1	1	0	0	0	0	0	0	0	0
FAM183BP	0	-2.00559	0	1	1	0	0	0	0	0	0	0	0
FAM187B	0	-2.09699	0	1	1	0	0	0	0	0	0	0	0
FAM197Y2	0	-2.09699	0	1	1	0	0	0	0	0	0	0	0
FAM197Y3	0	-2.09699	0	1	1	0	0	0	0	0	0	0	0
FAM197Y4	0	-2.09699	0	1	1	0	0	0	0	0	0	0	0
FAM197Y5	0	-2.09699	0	1	1	0	0	0	0	0	0	0	0
FAM197Y6	0	-2.09699	0	1	1	0	0	0	0	0	0	0	0
FAM197Y7	0	-2.09699	0	1	1	0	0	0	0	0	0	0	0
FAM197Y8	0	-2.09699	0	1	1	0	0	0	0	0	0	0	0
FAM197Y9	0	-2.09699	0	1	1	0	0	0	0	0	0	0	0
FAM198B	0	-1.85921	0	1	1	0	0	0	0	0	0	0	0
FAM19A1	0	-2.09699	0	1	1	0	0	0	0	0	0	0	0
FAM19A5	0	-2.09699	0	1	1	0	0	0	0	0	0	0	0
FAM201B	0	-1.81591	0	1	1	0	0	0	0	0	0	0	0
FAM205A	0	-2.09699	0	1	1	0	0	0	0	0	0	0	0
FAM205BP	0	-2.09699	0	1	1	0	0	0	0	0	0	0	0
FAM205C	0	-2.09699	0	1	1	0	0	0	0	0	0	0	0
FAM215A	0	-2.09699	0	1	1	0	0	0	0	0	0	0	0
FAM216B	0	-2.09699	0	1	1	0	0	0	0	0	0	0	0
FAM217A	0	-1.96587	0	1	1	0	0	0	0	0	0	0	0
FAM218A	0	-2.09699	0	1	1	0	0	0	0	0	0	0	0
FAM221B	0	-2.09699	0	1	1	0	0	0	0	0	0	0	0
FAM223A	0	-2.09699	0	1	1	0	0	0	0	0	0	0	0
FAM223B	0	-2.09699	0	1	1	0	0	0	0	0	0	0	0
FAM224A	0	-2.09699	0	1	1	0	0	0	0	0	0	0	0
FAM224B	0	-2.09699	0	1	1	0	0	0	0	0	0	0	0
FAM225B	0	-2.09699	0	1	1	0	0	0	0	0	0	0	0
FAM226A	0	-2.09699	0	1	1	0	0	0	0	0	0	0	0
FAM226B	0	-2.09699	0	1	1	0	0	0	0	0	0	0	0
FAM230A	0	-2.09699	0	1	1	0	0	0	0	0	0	0	0
FAM230B	0	-2.09699	0	1	1	0	0	0	0	0	0	0	0
FAM230C	0	-1.92188	0	1	1	0	0	0	0	0	0	0	0
FAM231A	0	-2.09699	0	1	1	0	0	0	0	0	0	0	0
FAM231B	0	-2.09699	0	1	1	0	0	0	0	0	0	0	0
FAM231C	0	-2.09699	0	1	1	0	0	0	0	0	0	0	0
FAM231D	0	-2.09699	0	1	1	0	0	0	0	0	0	0	0
FAM236A	0	-2.09699	0	1	1	0	0	0	0	0	0	0	0
FAM236B	0	-2.09699	0	1	1	0	0	0	0	0	0	0	0
FAM236D	0	-2.09699	0	1	1	0	0	0	0	0	0	0	0
FAM238B	0	-2.09699	0	1	1	0	0	0	0	0	0	0	0
FAM24A	0	-2.09699	0	1	1	0	0	0	0	0	0	0	0
FAM24B-CUZD1	0	-2.09699	0	1	1	0	0	0	0	0	0	0	0
FAM25A	0	-2.09699	0	1	1	0	0	0	0	0	0	0	0
FAM25C	0	-2.09699	0	1	1	0	0	0	0	0	0	0	0
FAM25G	0	-2.09699	0	1	1	0	0	0	0	0	0	0	0
FAM26D	0	-2.09699	0	1	1	0	0	0	0	0	0	0	0
FAM27B	0	-2.09699	0	1	1	0	0	0	0	0	0	0	0
FAM27C	0	-2.09699	0	1	1	0	0	0	0	0	0	0	0
FAM27E2	0	-2.09699	0	1	1	0	0	0	0	0	0	0	0
FAM27E5	0	-2.09699	0	1	1	0	0	0	0	0	0	0	0
FAM30A	0	-2.09699	0	1	1	0	0	0	0	0	0	0	0
FAM30C	0	-2.09699	0	1	1	0	0	0	0	0	0	0	0
FAM35BP	0	-2.09699	0	1	1	0	0	0	0	0	0	0	0
FAM3D	0	-1.73406	0	1	1	0	0	0	0	0	0	0	0
FAM3D-AS1	0	-2.09699	0	1	1	0	0	0	0	0	0	0	0
FAM41AY1	0	-2.09699	0	1	1	0	0	0	0	0	0	0	0
FAM41AY2	0	-2.09699	0	1	1	0	0	0	0	0	0	0	0
FAM41C	0	-2.09699	0	1	1	0	0	0	0	0	0	0	0
FAM46D	0	-2.09699	0	1	1	0	0	0	0	0	0	0	0
FAM47A	0	-2.09699	0	1	1	0	0	0	0	0	0	0	0
FAM47B	0	-2.09699	0	1	1	0	0	0	0	0	0	0	0
FAM47C	0	-2.09699	0	1	1	0	0	0	0	0	0	0	0
FAM47E-STBD1	0	-2.09699	0	1	1	0	0	0	0	0	0	0	0
FAM57B	0	-2.09699	0	1	1	0	0	0	0	0	0	0	0
FAM66A	0	-2.09699	0	1	1	0	0	0	0	0	0	0	0
FAM66E	0	-2.09699	0	1	1	0	0	0	0	0	0	0	0
FAM71B	0	-2.00708	0	1	1	0	0	0	0	0	0	0	0
FAM71C	0	-1.88239	0	1	1	0	0	0	0	0	0	0	0
FAM72D	0	-2.09699	0	1	1	0	0	0	0	0	0	0	0
FAM74A1	0	-2.09699	0	1	1	0	0	0	0	0	0	0	0
FAM74A3	0	-2.09699	0	1	1	0	0	0	0	0	0	0	0
FAM74A4	0	-2.09699	0	1	1	0	0	0	0	0	0	0	0
FAM74A6	0	-2.09699	0	1	1	0	0	0	0	0	0	0	0
FAM74A7	0	-2.09699	0	1	1	0	0	0	0	0	0	0	0
FAM83C	0	-2.09699	0	1	1	0	0	0	0	0	0	0	0
FAM83C-AS1	0	-2.09699	0	1	1	0	0	0	0	0	0	0	0
FAM83F	0	-2.09699	0	1	1	0	0	0	0	0	0	0	0
FAM86B2	0	-2.09699	0	1	1	0	0	0	0	0	0	0	0
FAM87A	0	-2.09699	0	1	1	0	0	0	0	0	0	0	0
FAM90A10P	0	-2.09699	0	1	1	0	0	0	0	0	0	0	0
FAM90A27P	0	-2.09699	0	1	1	0	0	0	0	0	0	0	0
FAM90A2P	0	-2.09699	0	1	1	0	0	0	0	0	0	0	0
FAM90A7P	0	-2.09699	0	1	1	0	0	0	0	0	0	0	0
FAM92A1P2	0	-2.09699	0	1	1	0	0	0	0	0	0	0	0
FAM92B	0	-2.09699	0	1	1	0	0	0	0	0	0	0	0
FAM95B1	0	-2.09699	0	1	1	0	0	0	0	0	0	0	0
FAM99A	0	-2.09699	0	1	1	0	0	0	0	0	0	0	0
FAM99B	0	-2.09699	0	1	1	0	0	0	0	0	0	0	0
FAM9A	0	-2.09699	0	1	1	0	0	0	0	0	0	0	0
FAM9B	0	-1.5017	0	1	1	0	0	0	0	0	0	0	0
FAM9C	0	-2.09699	0	1	1	0	0	0	0	0	0	0	0
FANK1-AS1	0	-2.09699	0	1	1	0	0	0	0	0	0	0	0
FAP	0	-2.09699	0	1	1	0	0	0	0	0	0	0	0
FAR2P2	0	-2.09699	0	1	1	0	0	0	0	0	0	0	0
FASLG	0	-2.09699	0	1	1	0	0	0	0	0	0	0	0
FATE1	0	-2.09699	0	1	1	0	0	0	0	0	0	0	0
FBXO22-AS1	0	-2.09699	0	1	1	0	0	0	0	0	0	0	0
FBXO39	0	-2.09699	0	1	1	0	0	0	0	0	0	0	0
FBXO40	0	-2.00788	0	1	1	0	0	0	0	0	0	0	0
FBXO47	0	-2.09699	0	1	1	0	0	0	0	0	0	0	0
FBXW7-AS1	0	-2.09699	0	1	1	0	0	0	0	0	0	0	0
FCAMR	0	-2.09699	0	1	1	0	0	0	0	0	0	0	0
FCAR	0	-2.09699	0	1	1	0	0	0	0	0	0	0	0
FCER1A	0	-2.09699	0	1	1	0	0	0	0	0	0	0	0
FCER2	0	-2.09699	0	1	1	0	0	0	0	0	0	0	0
FCGR1A	0	-2.09699	0	1	1	0	0	0	0	0	0	0	0
FCGR1B	0	-2.09699	0	1	1	0	0	0	0	0	0	0	0
FCGR1CP	0	-2.09699	0	1	1	0	0	0	0	0	0	0	0
FCGR2B	0	-2.05175	0	1	1	0	0	0	0	0	0	0	0
FCGR2C	0	-2.09699	0	1	1	0	0	0	0	0	0	0	0
FCGR3A	0	-2.09699	0	1	1	0	0	0	0	0	0	0	0
FCN2	0	-2.09699	0	1	1	0	0	0	0	0	0	0	0
FCRL1	0	-2.09699	0	1	1	0	0	0	0	0	0	0	0
FCRL2	0	-2.09699	0	1	1	0	0	0	0	0	0	0	0
FCRL3	0	-2.09699	0	1	1	0	0	0	0	0	0	0	0
FCRL5	0	-2.09699	0	1	1	0	0	0	0	0	0	0	0
FCRL6	0	-2.09699	0	1	1	0	0	0	0	0	0	0	0
FDCSP	0	-2.09699	0	1	1	0	0	0	0	0	0	0	0
FER1L6-AS1	0	-2.09699	0	1	1	0	0	0	0	0	0	0	0
FER1L6-AS2	0	-2.09699	0	1	1	0	0	0	0	0	0	0	0
FERD3L	0	-2.09699	0	1	1	0	0	0	0	0	0	0	0
FETUB	0	-2.09699	0	1	1	0	0	0	0	0	0	0	0
FEZF1	0	-1.92278	0	1	1	0	0	0	0	0	0	0	0
FFAR1	0	-2.09699	0	1	1	0	0	0	0	0	0	0	0
FFAR2	0	-2.09699	0	1	1	0	0	0	0	0	0	0	0
FFAR3	0	-2.09699	0	1	1	0	0	0	0	0	0	0	0
FGA	0	-2.09699	0	1	1	0	0	0	0	0	0	0	0
FGB	0	-2.05432	0	1	1	0	0	0	0	0	0	0	0
FGD5P1	0	-2.05063	0	1	1	0	0	0	0	0	0	0	0
FGF10	0	-2.09699	0	1	1	0	0	0	0	0	0	0	0
FGF10-AS1	0	-2.09699	0	1	1	0	0	0	0	0	0	0	0
FGF12-AS1	0	-2.09699	0	1	1	0	0	0	0	0	0	0	0
FGF12-AS3	0	-2.09699	0	1	1	0	0	0	0	0	0	0	0
FGF14	0	-1.80165	0	1	1	0	0	0	0	0	0	0	0
FGF14-AS1	0	-2.09699	0	1	1	0	0	0	0	0	0	0	0
FGF14-IT1	0	-2.09699	0	1	1	0	0	0	0	0	0	0	0
FGF16	0	-2.09699	0	1	1	0	0	0	0	0	0	0	0
FGF20	0	-2.09699	0	1	1	0	0	0	0	0	0	0	0
FGF22	0	-2.09699	0	1	1	0	0	0	0	0	0	0	0
FGF3	0	-2.09699	0	1	1	0	0	0	0	0	0	0	0
FGF4	0	-2.09699	0	1	1	0	0	0	0	0	0	0	0
FGF6	0	-2.00708	0	1	1	0	0	0	0	0	0	0	0
FGF7	0	-2.05137	0	1	1	0	0	0	0	0	0	0	0
FGF7P6	0	-2.09699	0	1	1	0	0	0	0	0	0	0	0
FGFBP2	0	-1.9646	0	1	1	0	0	0	0	0	0	0	0
FGL1	0	-1.80591	0	1	1	0	0	0	0	0	0	0	0
FGR	0	-2.09699	0	1	1	0	0	0	0	0	0	0	0
FIGLA	0	-2.09699	0	1	1	0	0	0	0	0	0	0	0
FKBP1A-SDCBP2	0	-2.09699	0	1	1	0	0	0	0	0	0	0	0
FKBP6	0	-2.09699	0	1	1	0	0	0	0	0	0	0	0
FKSG29	0	-2.09699	0	1	1	0	0	0	0	0	0	0	0
FLG	0	-2.09699	0	1	1	0	0	0	0	0	0	0	0
FLG-AS1	0	-2.09699	0	1	1	0	0	0	0	0	0	0	0
FLJ16779	0	-2.09699	0	1	1	0	0	0	0	0	0	0	0
FLJ22763	0	-2.09699	0	1	1	0	0	0	0	0	0	0	0
FLJ25758	0	-2.09699	0	1	1	0	0	0	0	0	0	0	0
FLJ31356	0	-2.09699	0	1	1	0	0	0	0	0	0	0	0
FLJ33534	0	-2.09699	0	1	1	0	0	0	0	0	0	0	0
FLJ34503	0	-2.09699	0	1	1	0	0	0	0	0	0	0	0
FLJ36000	0	-2.09699	0	1	1	0	0	0	0	0	0	0	0
FLJ40288	0	-2.09699	0	1	1	0	0	0	0	0	0	0	0
FLJ42393	0	-2.05103	0	1	1	0	0	0	0	0	0	0	0
FLJ42969	0	-2.09699	0	1	1	0	0	0	0	0	0	0	0
FLJ46284	0	-1.55959	0	1	1	0	0	0	0	0	0	0	0
FMO9P	0	-2.09699	0	1	1	0	0	0	0	0	0	0	0
FMOD	0	-2.09699	0	1	1	0	0	0	0	0	0	0	0
FOLH1B	0	-2.09699	0	1	1	0	0	0	0	0	0	0	0
FOLR2	0	-2.09699	0	1	1	0	0	0	0	0	0	0	0
FOLR3	0	-2.09699	0	1	1	0	0	0	0	0	0	0	0
FOXB2	0	-2.09699	0	1	1	0	0	0	0	0	0	0	0
FOXC2-AS1	0	-2.09699	0	1	1	0	0	0	0	0	0	0	0
FOXD4L3	0	-2.09699	0	1	1	0	0	0	0	0	0	0	0
FOXD4L4	0	-2.09699	0	1	1	0	0	0	0	0	0	0	0
FOXD4L5	0	-1.9646	0	1	1	0	0	0	0	0	0	0	0
FOXD4L6	0	-2.09699	0	1	1	0	0	0	0	0	0	0	0
FOXH1	0	-2.09699	0	1	1	0	0	0	0	0	0	0	0
FOXI1	0	-2.09699	0	1	1	0	0	0	0	0	0	0	0
FOXI2	0	-2.09699	0	1	1	0	0	0	0	0	0	0	0
FOXI3	0	-2.0083	0	1	1	0	0	0	0	0	0	0	0
FOXJ1	0	-1.92368	0	1	1	0	0	0	0	0	0	0	0
FOXN3-AS2	0	-2.09699	0	1	1	0	0	0	0	0	0	0	0
FOXR1	0	-1.76616	0	1	1	0	0	0	0	0	0	0	0
FOXR2	0	-2.09699	0	1	1	0	0	0	0	0	0	0	0
FOXS1	0	-2.09699	0	1	1	0	0	0	0	0	0	0	0
FPGT-TNNI3K	0	-1.75448	0	1	1	0	0	0	0	0	0	0	0
FPR2	0	-2.09699	0	1	1	0	0	0	0	0	0	0	0
FPR3	0	-2.09699	0	1	1	0	0	0	0	0	0	0	0
FREM3	0	-2.09699	0	1	1	0	0	0	0	0	0	0	0
FRG2	0	-2.09699	0	1	1	0	0	0	0	0	0	0	0
FRG2B	0	-2.00559	0	1	1	0	0	0	0	0	0	0	0
FRG2DP	0	-2.09699	0	1	1	0	0	0	0	0	0	0	0
FRG2KP	0	-2.09699	0	1	1	0	0	0	0	0	0	0	0
FRGCA	0	-2.09699	0	1	1	0	0	0	0	0	0	0	0
FRMD1	0	-1.63292	0	1	1	0	0	0	0	0	0	0	0
FRMD8P1	0	-2.05175	0	1	1	0	0	0	0	0	0	0	0
FRMPD2	0	-2.09699	0	1	1	0	0	0	0	0	0	0	0
FRMPD2B	0	-2.09699	0	1	1	0	0	0	0	0	0	0	0
FRMPD3-AS1	0	-2.09699	0	1	1	0	0	0	0	0	0	0	0
FSBP	0	-2.09699	0	1	1	0	0	0	0	0	0	0	0
FSCB	0	-2.09699	0	1	1	0	0	0	0	0	0	0	0
FSCN3	0	-2.09699	0	1	1	0	0	0	0	0	0	0	0
FSHB	0	-2.09699	0	1	1	0	0	0	0	0	0	0	0
FSHR	0	-2.09699	0	1	1	0	0	0	0	0	0	0	0
FTH1P18	0	-2.09699	0	1	1	0	0	0	0	0	0	0	0
FTHL17	0	-2.09699	0	1	1	0	0	0	0	0	0	0	0
FTLP10	0	-2.09699	0	1	1	0	0	0	0	0	0	0	0
FTMT	0	-2.09699	0	1	1	0	0	0	0	0	0	0	0
FUT5	0	-2.09699	0	1	1	0	0	0	0	0	0	0	0
FUT6	0	-2.09699	0	1	1	0	0	0	0	0	0	0	0
FUT7	0	-2.09699	0	1	1	0	0	0	0	0	0	0	0
FXYD2	0	-2.09699	0	1	1	0	0	0	0	0	0	0	0
FXYD4	0	-2.09699	0	1	1	0	0	0	0	0	0	0	0
FXYD6-FXYD2	0	-2.09699	0	1	1	0	0	0	0	0	0	0	0
FYB	0	-2.09699	0	1	1	0	0	0	0	0	0	0	0
G6PC2	0	-2.09699	0	1	1	0	0	0	0	0	0	0	0
GAB4	0	-2.09699	0	1	1	0	0	0	0	0	0	0	0
GABARAPL3	0	-2.00784	0	1	1	0	0	0	0	0	0	0	0
GABRA3	0	-0.788003	0	1	1	0	0	0	0	0	0	0	0
GABRA5	0	-2.09699	0	1	1	0	0	0	0	0	0	0	0
GABRA6	0	-2.09699	0	1	1	0	0	0	0	0	0	0	0
GABRG1	0	-1.8818	0	1	1	0	0	0	0	0	0	0	0
GABRG3	0	-2.09699	0	1	1	0	0	0	0	0	0	0	0
GABRG3-AS1	0	-2.09699	0	1	1	0	0	0	0	0	0	0	0
GABRP	0	-2.09699	0	1	1	0	0	0	0	0	0	0	0
GABRQ	0	-1.59156	0	1	1	0	0	0	0	0	0	0	0
GABRR1	0	-1.92371	0	1	1	0	0	0	0	0	0	0	0
GACAT1	0	-2.09699	0	1	1	0	0	0	0	0	0	0	0
GACAT3	0	-2.09699	0	1	1	0	0	0	0	0	0	0	0
GADL1	0	-2.09699	0	1	1	0	0	0	0	0	0	0	0
GAGE10	0	-1.62861	0	1	1	0	0	0	0	0	0	0	0
GAGE12B	0	-2.09699	0	1	1	0	0	0	0	0	0	0	0
GAGE12C	0	-2.09699	0	1	1	0	0	0	0	0	0	0	0
GAGE12D	0	-2.09699	0	1	1	0	0	0	0	0	0	0	0
GAGE12E	0	-2.09699	0	1	1	0	0	0	0	0	0	0	0
GAGE12F	0	-2.09699	0	1	1	0	0	0	0	0	0	0	0
GAGE12G	0	-2.09699	0	1	1	0	0	0	0	0	0	0	0
GAGE12H	0	-2.09699	0	1	1	0	0	0	0	0	0	0	0
GAGE12I	0	-2.09699	0	1	1	0	0	0	0	0	0	0	0
GAGE12J	0	-2.09699	0	1	1	0	0	0	0	0	0	0	0
GAGE13	0	-2.09699	0	1	1	0	0	0	0	0	0	0	0
GAGE2A	0	-2.09699	0	1	1	0	0	0	0	0	0	0	0
GAGE2B	0	-2.09699	0	1	1	0	0	0	0	0	0	0	0
GAGE2C	0	-2.09699	0	1	1	0	0	0	0	0	0	0	0
GAGE2D	0	-2.09699	0	1	1	0	0	0	0	0	0	0	0
GAGE2E	0	-2.09699	0	1	1	0	0	0	0	0	0	0	0
GAGE4	0	-2.09699	0	1	1	0	0	0	0	0	0	0	0
GAGE5	0	-2.09699	0	1	1	0	0	0	0	0	0	0	0
GAGE6	0	-2.09699	0	1	1	0	0	0	0	0	0	0	0
GAGE7	0	-2.09699	0	1	1	0	0	0	0	0	0	0	0
GAGE8	0	-2.09699	0	1	1	0	0	0	0	0	0	0	0
GAL3ST2	0	-2.09699	0	1	1	0	0	0	0	0	0	0	0
GALNT4	0	-2.09699	0	1	1	0	0	0	0	0	0	0	0
GALNTL5	0	-2.05198	0	1	1	0	0	0	0	0	0	0	0
GALP	0	-2.09699	0	1	1	0	0	0	0	0	0	0	0
GALR1	0	-2.09699	0	1	1	0	0	0	0	0	0	0	0
GALR3	0	-1.56432	0	1	1	0	0	0	0	0	0	0	0
GAPT	0	-2.09699	0	1	1	0	0	0	0	0	0	0	0
GAS6-AS1	0	-2.09699	0	1	1	0	0	0	0	0	0	0	0
GAST	0	-2.09699	0	1	1	0	0	0	0	0	0	0	0
GATA1	0	-2.09699	0	1	1	0	0	0	0	0	0	0	0
GBA3	0	-2.09699	0	1	1	0	0	0	0	0	0	0	0
GBP3	0	-1.76269	0	1	1	0	0	0	0	0	0	0	0
GBP6	0	-1.89278	0	1	1	0	0	0	0	0	0	0	0
GBP7	0	-2.09699	0	1	1	0	0	0	0	0	0	0	0
GBX1	0	-2.09699	0	1	1	0	0	0	0	0	0	0	0
GC	0	-2.09699	0	1	1	0	0	0	0	0	0	0	0
GCG	0	-2.09699	0	1	1	0	0	0	0	0	0	0	0
GCGR	0	-2.09699	0	1	1	0	0	0	0	0	0	0	0
GCKR	0	-2.09699	0	1	1	0	0	0	0	0	0	0	0
GCOM1	0	-2.09699	0	1	1	0	0	0	0	0	0	0	0
GCSAML	0	-2.09699	0	1	1	0	0	0	0	0	0	0	0
GCSAML-AS1	0	-2.09699	0	1	1	0	0	0	0	0	0	0	0
GDF1	0	-2.09699	0	1	1	0	0	0	0	0	0	0	0
GDF2	0	-2.09699	0	1	1	0	0	0	0	0	0	0	0
GDF3	0	-2.09699	0	1	1	0	0	0	0	0	0	0	0
GDPD4	0	-2.09699	0	1	1	0	0	0	0	0	0	0	0
GFI1B	0	-2.09699	0	1	1	0	0	0	0	0	0	0	0
GFRA4	0	-1.96182	0	1	1	0	0	0	0	0	0	0	0
GFRAL	0	-2.09699	0	1	1	0	0	0	0	0	0	0	0
GFY	0	-2.09699	0	1	1	0	0	0	0	0	0	0	0
GGNBP1	0	-2.00695	0	1	1	0	0	0	0	0	0	0	0
GGT3P	0	-2.09699	0	1	1	0	0	0	0	0	0	0	0
GGT6	0	-1.91922	0	1	1	0	0	0	0	0	0	0	0
GGTLC1	0	-2.09699	0	1	1	0	0	0	0	0	0	0	0
GGTLC2	0	-2.09699	0	1	1	0	0	0	0	0	0	0	0
GH1	0	-2.09699	0	1	1	0	0	0	0	0	0	0	0
GHRH	0	-2.09699	0	1	1	0	0	0	0	0	0	0	0
GHRHR	0	-2.09699	0	1	1	0	0	0	0	0	0	0	0
GHRL	0	-2.09699	0	1	1	0	0	0	0	0	0	0	0
GHSR	0	-2.09699	0	1	1	0	0	0	0	0	0	0	0
GIF	0	-2.09699	0	1	1	0	0	0	0	0	0	0	0
GIMAP1	0	-2.09699	0	1	1	0	0	0	0	0	0	0	0
GIMAP1-GIMAP5	0	-2.09699	0	1	1	0	0	0	0	0	0	0	0
GIMAP2	0	-2.09699	0	1	1	0	0	0	0	0	0	0	0
GIMAP4	0	-2.09699	0	1	1	0	0	0	0	0	0	0	0
GIMAP5	0	-2.09699	0	1	1	0	0	0	0	0	0	0	0
GIMAP6	0	-2.09699	0	1	1	0	0	0	0	0	0	0	0
GIMAP7	0	-1.92379	0	1	1	0	0	0	0	0	0	0	0
GIMAP8	0	-2.09699	0	1	1	0	0	0	0	0	0	0	0
GIMD1	0	-2.09699	0	1	1	0	0	0	0	0	0	0	0
GJA10	0	-2.09699	0	1	1	0	0	0	0	0	0	0	0
GJA4	0	-2.09699	0	1	1	0	0	0	0	0	0	0	0
GJA5	0	-1.69158	0	1	1	0	0	0	0	0	0	0	0
GJA8	0	-2.09699	0	1	1	0	0	0	0	0	0	0	0
GJA9	0	-2.09699	0	1	1	0	0	0	0	0	0	0	0
GJB1	0	-2.05063	0	1	1	0	0	0	0	0	0	0	0
GJB4	0	-2.09699	0	1	1	0	0	0	0	0	0	0	0
GJB5	0	-2.09699	0	1	1	0	0	0	0	0	0	0	0
GJB6	0	-2.09699	0	1	1	0	0	0	0	0	0	0	0
GJD2	0	-2.09699	0	1	1	0	0	0	0	0	0	0	0
GJD3	0	-2.006	0	1	1	0	0	0	0	0	0	0	0
GJD4	0	-2.05177	0	1	1	0	0	0	0	0	0	0	0
GK2	0	-2.09699	0	1	1	0	0	0	0	0	0	0	0
GK3P	0	-2.09699	0	1	1	0	0	0	0	0	0	0	0
GKN1	0	-2.09699	0	1	1	0	0	0	0	0	0	0	0
GKN2	0	-2.09699	0	1	1	0	0	0	0	0	0	0	0
GLP1R	0	-2.09699	0	1	1	0	0	0	0	0	0	0	0
GLP2R	0	-2.09699	0	1	1	0	0	0	0	0	0	0	0
GLRA1	0	-2.09699	0	1	1	0	0	0	0	0	0	0	0
GLRA3	0	-1.92463	0	1	1	0	0	0	0	0	0	0	0
GLRA4	0	-2.09699	0	1	1	0	0	0	0	0	0	0	0
GLT1D1	0	-2.00784	0	1	1	0	0	0	0	0	0	0	0
GLT6D1	0	-2.09699	0	1	1	0	0	0	0	0	0	0	0
GLYAT	0	-2.09699	0	1	1	0	0	0	0	0	0	0	0
GLYATL2	0	-2.09699	0	1	1	0	0	0	0	0	0	0	0
GLYATL3	0	-2.09699	0	1	1	0	0	0	0	0	0	0	0
GLYCAM1	0	-2.09699	0	1	1	0	0	0	0	0	0	0	0
GLYCTK-AS1	0	-2.09699	0	1	1	0	0	0	0	0	0	0	0
GNA14-AS1	0	-2.09699	0	1	1	0	0	0	0	0	0	0	0
GNAT1	0	-2.01296	0	1	1	0	0	0	0	0	0	0	0
GNAT3	0	-2.09699	0	1	1	0	0	0	0	0	0	0	0
GNG10	0	-2.09699	0	1	1	0	0	0	0	0	0	0	0
GNG3	0	-2.09699	0	1	1	0	0	0	0	0	0	0	0
GNGT2	0	-2.09699	0	1	1	0	0	0	0	0	0	0	0
GNMT	0	-2.09699	0	1	1	0	0	0	0	0	0	0	0
GOLGA2P10	0	-2.09699	0	1	1	0	0	0	0	0	0	0	0
GOLGA2P11	0	-2.09699	0	1	1	0	0	0	0	0	0	0	0
GOLGA2P2Y	0	-2.09699	0	1	1	0	0	0	0	0	0	0	0
GOLGA2P3Y	0	-2.09699	0	1	1	0	0	0	0	0	0	0	0
GOLGA2P9	0	-2.09699	0	1	1	0	0	0	0	0	0	0	0
GOLGA6A	0	-2.09699	0	1	1	0	0	0	0	0	0	0	0
GOLGA6B	0	-2.09699	0	1	1	0	0	0	0	0	0	0	0
GOLGA6D	0	-2.09699	0	1	1	0	0	0	0	0	0	0	0
GOLGA6L1	0	-2.09699	0	1	1	0	0	0	0	0	0	0	0
GOLGA6L17P	0	-2.09699	0	1	1	0	0	0	0	0	0	0	0
GOLGA6L2	0	-2.09699	0	1	1	0	0	0	0	0	0	0	0
GOLGA6L22	0	-2.09699	0	1	1	0	0	0	0	0	0	0	0
GOLGA6L3	0	-2.0083	0	1	1	0	0	0	0	0	0	0	0
GOLGA6L4	0	-2.09699	0	1	1	0	0	0	0	0	0	0	0
GOLGA6L5P	0	-2.09699	0	1	1	0	0	0	0	0	0	0	0
GOLGA6L7P	0	-2.09699	0	1	1	0	0	0	0	0	0	0	0
GOLGA8CP	0	-2.09699	0	1	1	0	0	0	0	0	0	0	0
GOLGA8DP	0	-2.09699	0	1	1	0	0	0	0	0	0	0	0
GOLGA8EP	0	-2.09699	0	1	1	0	0	0	0	0	0	0	0
GOLGA8F	0	-2.09699	0	1	1	0	0	0	0	0	0	0	0
GOLGA8G	0	-2.09699	0	1	1	0	0	0	0	0	0	0	0
GOLGA8H	0	-2.09699	0	1	1	0	0	0	0	0	0	0	0
GOLGA8IP	0	-2.05175	0	1	1	0	0	0	0	0	0	0	0
GOLGA8J	0	-2.09699	0	1	1	0	0	0	0	0	0	0	0
GOLGA8K	0	-2.09699	0	1	1	0	0	0	0	0	0	0	0
GOLGA8M	0	-2.09699	0	1	1	0	0	0	0	0	0	0	0
GOLGA8O	0	-2.09699	0	1	1	0	0	0	0	0	0	0	0
GOLGA8S	0	-2.09699	0	1	1	0	0	0	0	0	0	0	0
GOLT1A	0	-2.09699	0	1	1	0	0	0	0	0	0	0	0
GOT1L1	0	-2.09699	0	1	1	0	0	0	0	0	0	0	0
GP1BB	0	-2.09699	0	1	1	0	0	0	0	0	0	0	0
GP2	0	-2.09699	0	1	1	0	0	0	0	0	0	0	0
GP5	0	-2.09699	0	1	1	0	0	0	0	0	0	0	0
GP9	0	-2.09699	0	1	1	0	0	0	0	0	0	0	0
GPC5-AS1	0	-2.09699	0	1	1	0	0	0	0	0	0	0	0
GPHB5	0	-2.09699	0	1	1	0	0	0	0	0	0	0	0
GPIHBP1	0	-2.09699	0	1	1	0	0	0	0	0	0	0	0
GPR101	0	-2.09699	0	1	1	0	0	0	0	0	0	0	0
GPR119	0	-2.09699	0	1	1	0	0	0	0	0	0	0	0
GPR139	0	-2.09699	0	1	1	0	0	0	0	0	0	0	0
GPR141	0	-2.09699	0	1	1	0	0	0	0	0	0	0	0
GPR142	0	-2.09699	0	1	1	0	0	0	0	0	0	0	0
GPR148	0	-2.09699	0	1	1	0	0	0	0	0	0	0	0
GPR149	0	-2.09699	0	1	1	0	0	0	0	0	0	0	0
GPR15	0	-2.09699	0	1	1	0	0	0	0	0	0	0	0
GPR150	0	-2.09699	0	1	1	0	0	0	0	0	0	0	0
GPR151	0	-2.09699	0	1	1	0	0	0	0	0	0	0	0
GPR152	0	-2.09699	0	1	1	0	0	0	0	0	0	0	0
GPR158-AS1	0	-2.09699	0	1	1	0	0	0	0	0	0	0	0
GPR17	0	-2.09699	0	1	1	0	0	0	0	0	0	0	0
GPR174	0	-2.09699	0	1	1	0	0	0	0	0	0	0	0
GPR182	0	-2.09699	0	1	1	0	0	0	0	0	0	0	0
GPR21	0	-2.09699	0	1	1	0	0	0	0	0	0	0	0
GPR25	0	-2.09699	0	1	1	0	0	0	0	0	0	0	0
GPR26	0	-2.09699	0	1	1	0	0	0	0	0	0	0	0
GPR31	0	-2.09699	0	1	1	0	0	0	0	0	0	0	0
GPR32	0	-2.09699	0	1	1	0	0	0	0	0	0	0	0
GPR33	0	-2.09699	0	1	1	0	0	0	0	0	0	0	0
GPR37L1	0	-2.00788	0	1	1	0	0	0	0	0	0	0	0
GPR42	0	-2.09699	0	1	1	0	0	0	0	0	0	0	0
GPR50-AS1	0	-2.09699	0	1	1	0	0	0	0	0	0	0	0
GPR52	0	-2.09699	0	1	1	0	0	0	0	0	0	0	0
GPR55	0	-2.09699	0	1	1	0	0	0	0	0	0	0	0
GPR6	0	-2.09699	0	1	1	0	0	0	0	0	0	0	0
GPR75-ASB3	0	-2.09699	0	1	1	0	0	0	0	0	0	0	0
GPR78	0	-2.09699	0	1	1	0	0	0	0	0	0	0	0
GPR84	0	-2.09699	0	1	1	0	0	0	0	0	0	0	0
GPRC5D	0	-2.09699	0	1	1	0	0	0	0	0	0	0	0
GPRC6A	0	-2.05103	0	1	1	0	0	0	0	0	0	0	0
GPRIN2	0	-2.09699	0	1	1	0	0	0	0	0	0	0	0
GPX5	0	-2.09699	0	1	1	0	0	0	0	0	0	0	0
GRAMD2	0	-1.69269	0	1	1	0	0	0	0	0	0	0	0
GRAP	0	-2.09699	0	1	1	0	0	0	0	0	0	0	0
GRAP2	0	-2.09699	0	1	1	0	0	0	0	0	0	0	0
GRAPL	0	-2.09699	0	1	1	0	0	0	0	0	0	0	0
GRHL2	0	-2.09699	0	1	1	0	0	0	0	0	0	0	0
GRID1-AS1	0	-2.09699	0	1	1	0	0	0	0	0	0	0	0
GRIFIN	0	-2.09699	0	1	1	0	0	0	0	0	0	0	0
GRIK1-AS1	0	-1.69306	0	1	1	0	0	0	0	0	0	0	0
GRIN2B	0	-2.09699	0	1	1	0	0	0	0	0	0	0	0
GRIN3B	0	-2.09699	0	1	1	0	0	0	0	0	0	0	0
GRK1	0	-2.09699	0	1	1	0	0	0	0	0	0	0	0
GRM5	0	-1.81304	0	1	1	0	0	0	0	0	0	0	0
GRM5-AS1	0	-2.09699	0	1	1	0	0	0	0	0	0	0	0
GRM6	0	-1.9637	0	1	1	0	0	0	0	0	0	0	0
GRM7	0	-2.09699	0	1	1	0	0	0	0	0	0	0	0
GRM7-AS1	0	-2.09699	0	1	1	0	0	0	0	0	0	0	0
GRM7-AS2	0	-2.09699	0	1	1	0	0	0	0	0	0	0	0
GRM7-AS3	0	-2.05063	0	1	1	0	0	0	0	0	0	0	0
GRM8	0	-1.59379	0	1	1	0	0	0	0	0	0	0	0
GRPEL2-AS1	0	-2.09699	0	1	1	0	0	0	0	0	0	0	0
GRXCR1	0	-2.09699	0	1	1	0	0	0	0	0	0	0	0
GRXCR2	0	-2.09699	0	1	1	0	0	0	0	0	0	0	0
GS1-600G8.3	0	-2.09699	0	1	1	0	0	0	0	0	0	0	0
GSC2	0	-2.09699	0	1	1	0	0	0	0	0	0	0	0
GSDMA	0	-2.09699	0	1	1	0	0	0	0	0	0	0	0
GSDMC	0	-2.09699	0	1	1	0	0	0	0	0	0	0	0
GSDMD	0	-2.09699	0	1	1	0	0	0	0	0	0	0	0
GSG1L2	0	-2.09699	0	1	1	0	0	0	0	0	0	0	0
GSTA1	0	-2.09699	0	1	1	0	0	0	0	0	0	0	0
GSTA2	0	-2.09699	0	1	1	0	0	0	0	0	0	0	0
GSTA5	0	-2.09699	0	1	1	0	0	0	0	0	0	0	0
GSTA7P	0	-2.09699	0	1	1	0	0	0	0	0	0	0	0
GSTM1	0	-2.09699	0	1	1	0	0	0	0	0	0	0	0
GSTT1	0	-2.09699	0	1	1	0	0	0	0	0	0	0	0
GSTT1-AS1	0	-2.09699	0	1	1	0	0	0	0	0	0	0	0
GSTT2	0	-2.09699	0	1	1	0	0	0	0	0	0	0	0
GSTT2B	0	-2.09699	0	1	1	0	0	0	0	0	0	0	0
GSTTP1	0	-2.09699	0	1	1	0	0	0	0	0	0	0	0
GSTTP2	0	-1.92083	0	1	1	0	0	0	0	0	0	0	0
GSX1	0	-2.09699	0	1	1	0	0	0	0	0	0	0	0
GSX2	0	-1.88335	0	1	1	0	0	0	0	0	0	0	0
GTF2A1L	0	-2.09699	0	1	1	0	0	0	0	0	0	0	0
GTF2H2	0	-2.09699	0	1	1	0	0	0	0	0	0	0	0
GTF2IP4	0	-2.09699	0	1	1	0	0	0	0	0	0	0	0
GTF2IP7	0	-2.09699	0	1	1	0	0	0	0	0	0	0	0
GTF2IRD1P1	0	-2.09699	0	1	1	0	0	0	0	0	0	0	0
GTF2IRD2	0	-2.09699	0	1	1	0	0	0	0	0	0	0	0
GTF3C2-AS1	0	-2.09699	0	1	1	0	0	0	0	0	0	0	0
GTPBP6	0	-2.09699	0	1	1	0	0	0	0	0	0	0	0
GTSCR1	0	-2.09699	0	1	1	0	0	0	0	0	0	0	0
GTSF1L	0	-1.96405	0	1	1	0	0	0	0	0	0	0	0
GUCA1A	0	-2.09699	0	1	1	0	0	0	0	0	0	0	0
GUCA1C	0	-2.09699	0	1	1	0	0	0	0	0	0	0	0
GUCA2A	0	-2.09699	0	1	1	0	0	0	0	0	0	0	0
GUCA2B	0	-2.09699	0	1	1	0	0	0	0	0	0	0	0
GUCY2C	0	-2.09699	0	1	1	0	0	0	0	0	0	0	0
GUCY2EP	0	-2.09699	0	1	1	0	0	0	0	0	0	0	0
GUCY2F	0	-2.09699	0	1	1	0	0	0	0	0	0	0	0
GUSBP10	0	-2.09699	0	1	1	0	0	0	0	0	0	0	0
GUSBP3	0	-2.09699	0	1	1	0	0	0	0	0	0	0	0
GUSBP5	0	-2.09699	0	1	1	0	0	0	0	0	0	0	0
GUSBP9	0	-2.09699	0	1	1	0	0	0	0	0	0	0	0
GXYLT1P3	0	-2.09699	0	1	1	0	0	0	0	0	0	0	0
GYG2P1	0	-2.09699	0	1	1	0	0	0	0	0	0	0	0
GYPA	0	-2.09699	0	1	1	0	0	0	0	0	0	0	0
GYPB	0	-2.09699	0	1	1	0	0	0	0	0	0	0	0
GYPE	0	-2.09699	0	1	1	0	0	0	0	0	0	0	0
GZMA	0	-2.09699	0	1	1	0	0	0	0	0	0	0	0
GZMB	0	-2.09699	0	1	1	0	0	0	0	0	0	0	0
GZMH	0	-2.09699	0	1	1	0	0	0	0	0	0	0	0
GZMK	0	-2.09699	0	1	1	0	0	0	0	0	0	0	0
GZMM	0	-2.09699	0	1	1	0	0	0	0	0	0	0	0
H19	0	-2.09699	0	1	1	0	0	0	0	0	0	0	0
H1FNT	0	-2.09699	0	1	1	0	0	0	0	0	0	0	0
H1FOO	0	-2.09699	0	1	1	0	0	0	0	0	0	0	0
H2AFB1	0	-2.09699	0	1	1	0	0	0	0	0	0	0	0
H2AFB2	0	-2.09699	0	1	1	0	0	0	0	0	0	0	0
H2AFB3	0	-2.09699	0	1	1	0	0	0	0	0	0	0	0
H2BFWT	0	-2.09699	0	1	1	0	0	0	0	0	0	0	0
H2BFXP	0	-2.09699	0	1	1	0	0	0	0	0	0	0	0
H3F3A	0	-2.09699	0	1	1	0	0	0	0	0	0	0	0
HAO1	0	-2.09699	0	1	1	0	0	0	0	0	0	0	0
HAO2	0	-2.09699	0	1	1	0	0	0	0	0	0	0	0
HAO2-IT1	0	-2.09699	0	1	1	0	0	0	0	0	0	0	0
HAPLN1	0	-2.09699	0	1	1	0	0	0	0	0	0	0	0
HAR1B	0	-2.09699	0	1	1	0	0	0	0	0	0	0	0
HAVCR1	0	-2.09699	0	1	1	0	0	0	0	0	0	0	0
HAVCR1P1	0	-2.09699	0	1	1	0	0	0	0	0	0	0	0
HBB	0	-2.09699	0	1	1	0	0	0	0	0	0	0	0
HBBP1	0	-2.09699	0	1	1	0	0	0	0	0	0	0	0
HBD	0	-2.09699	0	1	1	0	0	0	0	0	0	0	0
HBG1	0	-2.09699	0	1	1	0	0	0	0	0	0	0	0
HBG2	0	-2.09699	0	1	1	0	0	0	0	0	0	0	0
HBM	0	-2.09699	0	1	1	0	0	0	0	0	0	0	0
HCAR1	0	-2.09699	0	1	1	0	0	0	0	0	0	0	0
HCCAT5	0	-2.09699	0	1	1	0	0	0	0	0	0	0	0
HCG2040054	0	-2.09699	0	1	1	0	0	0	0	0	0	0	0
HCG22	0	-2.09699	0	1	1	0	0	0	0	0	0	0	0
HCK	0	-1.88771	0	1	1	0	0	0	0	0	0	0	0
HCP5B	0	-2.09699	0	1	1	0	0	0	0	0	0	0	0
HCRTR1	0	-2.09699	0	1	1	0	0	0	0	0	0	0	0
HDAC11-AS1	0	-2.09699	0	1	1	0	0	0	0	0	0	0	0
HDC	0	-2.09699	0	1	1	0	0	0	0	0	0	0	0
HDGFL1	0	-2.09699	0	1	1	0	0	0	0	0	0	0	0
HEATR9	0	-1.84543	0	1	1	0	0	0	0	0	0	0	0
HECTD2-AS1	0	-1.96182	0	1	1	0	0	0	0	0	0	0	0
HELT	0	-1.60831	0	1	1	0	0	0	0	0	0	0	0
HENMT1	0	-2.09699	0	1	1	0	0	0	0	0	0	0	0
HEPACAM	0	-2.09699	0	1	1	0	0	0	0	0	0	0	0
HEPH	0	-2.09699	0	1	1	0	0	0	0	0	0	0	0
HEPN1	0	-2.09699	0	1	1	0	0	0	0	0	0	0	0
HERC2P3	0	-2.09699	0	1	1	0	0	0	0	0	0	0	0
HERC2P4	0	-2.09699	0	1	1	0	0	0	0	0	0	0	0
HERC2P7	0	-2.09699	0	1	1	0	0	0	0	0	0	0	0
HES3	0	-2.09699	0	1	1	0	0	0	0	0	0	0	0
HFE2	0	-2.09699	0	1	1	0	0	0	0	0	0	0	0
HGC6.3	0	-2.09699	0	1	1	0	0	0	0	0	0	0	0
HHLA1	0	-2.09699	0	1	1	0	0	0	0	0	0	0	0
HHLA2	0	-1.68047	0	1	1	0	0	0	0	0	0	0	0
HID1-AS1	0	-2.09699	0	1	1	0	0	0	0	0	0	0	0
HIF1A-AS1	0	-2.09699	0	1	1	0	0	0	0	0	0	0	0
HIGD1B	0	-2.09699	0	1	1	0	0	0	0	0	0	0	0
HIGD1C	0	-2.01296	0	1	1	0	0	0	0	0	0	0	0
HILS1	0	-2.09699	0	1	1	0	0	0	0	0	0	0	0
HIST1H1A	0	-2.09699	0	1	1	0	0	0	0	0	0	0	0
HIST1H1T	0	-2.09699	0	1	1	0	0	0	0	0	0	0	0
HIST1H2AA	0	-2.09699	0	1	1	0	0	0	0	0	0	0	0
HIST1H2AD	0	-2.09699	0	1	1	0	0	0	0	0	0	0	0
HIST1H2AJ	0	-2.09699	0	1	1	0	0	0	0	0	0	0	0
HIST1H2APS1	0	-2.09699	0	1	1	0	0	0	0	0	0	0	0
HIST1H2BB	0	-2.09699	0	1	1	0	0	0	0	0	0	0	0
HIST1H2BE	0	-2.09699	0	1	1	0	0	0	0	0	0	0	0
HIST1H2BH	0	-2.09699	0	1	1	0	0	0	0	0	0	0	0
HIST1H2BI	0	-2.09699	0	1	1	0	0	0	0	0	0	0	0
HIST1H3C	0	-2.09699	0	1	1	0	0	0	0	0	0	0	0
HIST1H3E	0	-1.96484	0	1	1	0	0	0	0	0	0	0	0
HIST1H3G	0	-2.09699	0	1	1	0	0	0	0	0	0	0	0
HIST1H3I	0	-2.09699	0	1	1	0	0	0	0	0	0	0	0
HIST1H4F	0	-2.09699	0	1	1	0	0	0	0	0	0	0	0
HIST1H4G	0	-2.09699	0	1	1	0	0	0	0	0	0	0	0
HIST1H4I	0	-1.7324	0	1	1	0	0	0	0	0	0	0	0
HIST1H4K	0	-2.09699	0	1	1	0	0	0	0	0	0	0	0
HIST1H4L	0	-2.09699	0	1	1	0	0	0	0	0	0	0	0
HIST2H2AA3	0	-2.09699	0	1	1	0	0	0	0	0	0	0	0
HIST2H2AA4	0	-2.09699	0	1	1	0	0	0	0	0	0	0	0
HIST2H2BA	0	-2.09699	0	1	1	0	0	0	0	0	0	0	0
HIST2H3A	0	-2.09699	0	1	1	0	0	0	0	0	0	0	0
HIST2H3C	0	-2.09699	0	1	1	0	0	0	0	0	0	0	0
HIST2H4A	0	-2.09699	0	1	1	0	0	0	0	0	0	0	0
HIST2H4B	0	-2.09699	0	1	1	0	0	0	0	0	0	0	0
HIST3H3	0	-2.09699	0	1	1	0	0	0	0	0	0	0	0
HK3	0	-2.09699	0	1	1	0	0	0	0	0	0	0	0
HLA-DPB2	0	-2.09699	0	1	1	0	0	0	0	0	0	0	0
HLA-DQA2	0	-2.09699	0	1	1	0	0	0	0	0	0	0	0
HLA-DQB1-AS1	0	-2.09699	0	1	1	0	0	0	0	0	0	0	0
HLA-DQB2	0	-2.09699	0	1	1	0	0	0	0	0	0	0	0
HLA-DRB3	0	-2.09699	0	1	1	0	0	0	0	0	0	0	0
HLA-DRB4	0	-2.09699	0	1	1	0	0	0	0	0	0	0	0
HLA-DRB6	0	-2.09699	0	1	1	0	0	0	0	0	0	0	0
HLA-G	0	-2.09699	0	1	1	0	0	0	0	0	0	0	0
HLTF-AS1	0	-2.09699	0	1	1	0	0	0	0	0	0	0	0
HLX-AS1	0	-1.96518	0	1	1	0	0	0	0	0	0	0	0
HMGA1P7	0	-2.09699	0	1	1	0	0	0	0	0	0	0	0
HMGB3P1	0	-2.09699	0	1	1	0	0	0	0	0	0	0	0
HMGB4	0	-2.09699	0	1	1	0	0	0	0	0	0	0	0
HMGCS2	0	-2.09699	0	1	1	0	0	0	0	0	0	0	0
HMHB1	0	-2.09699	0	1	1	0	0	0	0	0	0	0	0
HMSD	0	-1.69421	0	1	1	0	0	0	0	0	0	0	0
HMX3	0	-2.09699	0	1	1	0	0	0	0	0	0	0	0
HNF1A	0	-1.96587	0	1	1	0	0	0	0	0	0	0	0
HNF1B	0	-2.09699	0	1	1	0	0	0	0	0	0	0	0
HNF4A-AS1	0	-2.09699	0	1	1	0	0	0	0	0	0	0	0
HNRNPCL1	0	-2.05432	0	1	1	0	0	0	0	0	0	0	0
HNRNPCL3	0	-2.09699	0	1	1	0	0	0	0	0	0	0	0
HNRNPCL4	0	-2.09699	0	1	1	0	0	0	0	0	0	0	0
HNRNPUL2-BSCL2	0	-2.09699	0	1	1	0	0	0	0	0	0	0	0
HORMAD2	0	-2.09699	0	1	1	0	0	0	0	0	0	0	0
HOST2	0	-2.09699	0	1	1	0	0	0	0	0	0	0	0
HOXA-AS2	0	-1.88335	0	1	1	0	0	0	0	0	0	0	0
HOXA10-HOXA9	0	-2.09699	0	1	1	0	0	0	0	0	0	0	0
HOXB1	0	-2.09699	0	1	1	0	0	0	0	0	0	0	0
HOXC12	0	-2.09699	0	1	1	0	0	0	0	0	0	0	0
HOXD12	0	-2.05103	0	1	1	0	0	0	0	0	0	0	0
HPCA	0	-2.09699	0	1	1	0	0	0	0	0	0	0	0
HPN	0	-2.09699	0	1	1	0	0	0	0	0	0	0	0
HPSE2	0	-2.09699	0	1	1	0	0	0	0	0	0	0	0
HPVC1	0	-2.09699	0	1	1	0	0	0	0	0	0	0	0
HPYR1	0	-2.09699	0	1	1	0	0	0	0	0	0	0	0
HRASLS5	0	-2.09699	0	1	1	0	0	0	0	0	0	0	0
HRAT13	0	-2.09699	0	1	1	0	0	0	0	0	0	0	0
HRAT17	0	-2.09699	0	1	1	0	0	0	0	0	0	0	0
HRAT92	0	-2.09699	0	1	1	0	0	0	0	0	0	0	0
HRG	0	-2.09699	0	1	1	0	0	0	0	0	0	0	0
HRNR	0	-2.09699	0	1	1	0	0	0	0	0	0	0	0
HS1BP3-IT1	0	-2.09699	0	1	1	0	0	0	0	0	0	0	0
HS3ST2	0	-2.09699	0	1	1	0	0	0	0	0	0	0	0
HS3ST4	0	-2.09699	0	1	1	0	0	0	0	0	0	0	0
HS6ST2-AS1	0	-2.09699	0	1	1	0	0	0	0	0	0	0	0
HSD11B1	0	-2.09699	0	1	1	0	0	0	0	0	0	0	0
HSD17B2	0	-2.09699	0	1	1	0	0	0	0	0	0	0	0
HSD3B1	0	-2.09699	0	1	1	0	0	0	0	0	0	0	0
HSD3B2	0	-2.09699	0	1	1	0	0	0	0	0	0	0	0
HSD52	0	-2.09699	0	1	1	0	0	0	0	0	0	0	0
HSF5	0	-2.09699	0	1	1	0	0	0	0	0	0	0	0
HSFX1	0	-2.09699	0	1	1	0	0	0	0	0	0	0	0
HSFX2	0	-2.09699	0	1	1	0	0	0	0	0	0	0	0
HSFX3	0	-2.09699	0	1	1	0	0	0	0	0	0	0	0
HSFY1	0	-2.09699	0	1	1	0	0	0	0	0	0	0	0
HSFY1P1	0	-2.09699	0	1	1	0	0	0	0	0	0	0	0
HSFY2	0	-2.09699	0	1	1	0	0	0	0	0	0	0	0
HSPA7	0	-1.91922	0	1	1	0	0	0	0	0	0	0	0
HSPB2	0	-2.09699	0	1	1	0	0	0	0	0	0	0	0
HSPB2-C11orf52	0	-2.09699	0	1	1	0	0	0	0	0	0	0	0
HSPE1-MOB4	0	-2.09699	0	1	1	0	0	0	0	0	0	0	0
HTN1	0	-2.09699	0	1	1	0	0	0	0	0	0	0	0
HTN3	0	-2.09699	0	1	1	0	0	0	0	0	0	0	0
HTR1A	0	-2.09699	0	1	1	0	0	0	0	0	0	0	0
HTR1E	0	-2.09699	0	1	1	0	0	0	0	0	0	0	0
HTR2A	0	-1.69276	0	1	1	0	0	0	0	0	0	0	0
HTR2A-AS1	0	-2.09699	0	1	1	0	0	0	0	0	0	0	0
HTR3B	0	-2.09699	0	1	1	0	0	0	0	0	0	0	0
HTR3C	0	-2.09699	0	1	1	0	0	0	0	0	0	0	0
HTR3D	0	-2.09699	0	1	1	0	0	0	0	0	0	0	0
HTR3E	0	-2.09699	0	1	1	0	0	0	0	0	0	0	0
HTR3E-AS1	0	-2.09699	0	1	1	0	0	0	0	0	0	0	0
HTR4	0	-2.09699	0	1	1	0	0	0	0	0	0	0	0
HTR5A	0	-2.09699	0	1	1	0	0	0	0	0	0	0	0
HTR5A-AS1	0	-2.09699	0	1	1	0	0	0	0	0	0	0	0
HTRA4	0	-1.89602	0	1	1	0	0	0	0	0	0	0	0
HTT-AS	0	-2.09699	0	1	1	0	0	0	0	0	0	0	0
HYALP1	0	-2.09699	0	1	1	0	0	0	0	0	0	0	0
HYDIN2	0	-2.09699	0	1	1	0	0	0	0	0	0	0	0
HYI	0	-2.09699	0	1	1	0	0	0	0	0	0	0	0
HYPK	0	-2.05175	0	1	1	0	0	0	0	0	0	0	0
IBSP	0	-2.09699	0	1	1	0	0	0	0	0	0	0	0
ICAM2	0	-2.09699	0	1	1	0	0	0	0	0	0	0	0
ICOS	0	-2.09699	0	1	1	0	0	0	0	0	0	0	0
IDO1	0	-2.09699	0	1	1	0	0	0	0	0	0	0	0
IDO2	0	-2.09699	0	1	1	0	0	0	0	0	0	0	0
IFI44	0	-2.09699	0	1	1	0	0	0	0	0	0	0	0
IFIT1B	0	-2.09699	0	1	1	0	0	0	0	0	0	0	0
IFITM5	0	-2.09699	0	1	1	0	0	0	0	0	0	0	0
IFNA1	0	-2.09699	0	1	1	0	0	0	0	0	0	0	0
IFNA10	0	-2.09699	0	1	1	0	0	0	0	0	0	0	0
IFNA13	0	-2.09699	0	1	1	0	0	0	0	0	0	0	0
IFNA14	0	-2.09699	0	1	1	0	0	0	0	0	0	0	0
IFNA16	0	-2.09699	0	1	1	0	0	0	0	0	0	0	0
IFNA17	0	-2.09699	0	1	1	0	0	0	0	0	0	0	0
IFNA21	0	-2.09699	0	1	1	0	0	0	0	0	0	0	0
IFNA4	0	-2.09699	0	1	1	0	0	0	0	0	0	0	0
IFNA5	0	-2.09699	0	1	1	0	0	0	0	0	0	0	0
IFNA6	0	-2.09699	0	1	1	0	0	0	0	0	0	0	0
IFNA7	0	-2.09699	0	1	1	0	0	0	0	0	0	0	0
IFNA8	0	-2.09699	0	1	1	0	0	0	0	0	0	0	0
IFNB1	0	-2.09699	0	1	1	0	0	0	0	0	0	0	0
IFNE	0	-1.92463	0	1	1	0	0	0	0	0	0	0	0
IFNG	0	-2.09699	0	1	1	0	0	0	0	0	0	0	0
IFNG-AS1	0	-2.09699	0	1	1	0	0	0	0	0	0	0	0
IFNL1	0	-2.09699	0	1	1	0	0	0	0	0	0	0	0
IFNL3	0	-2.09699	0	1	1	0	0	0	0	0	0	0	0
IFNL4	0	-2.09699	0	1	1	0	0	0	0	0	0	0	0
IFNW1	0	-2.09699	0	1	1	0	0	0	0	0	0	0	0
IGF2	0	-2.09699	0	1	1	0	0	0	0	0	0	0	0
IGFBP1	0	-1.96518	0	1	1	0	0	0	0	0	0	0	0
IGFBP7-AS1	0	-2.09699	0	1	1	0	0	0	0	0	0	0	0
IGFL1	0	-2.09699	0	1	1	0	0	0	0	0	0	0	0
IGFL2-AS1	0	-2.09699	0	1	1	0	0	0	0	0	0	0	0
IGFL3	0	-2.05103	0	1	1	0	0	0	0	0	0	0	0
IGFL4	0	-2.09699	0	1	1	0	0	0	0	0	0	0	0
IGHV1OR15-1	0	-2.09699	0	1	1	0	0	0	0	0	0	0	0
IGHV1OR15-3	0	-2.09699	0	1	1	0	0	0	0	0	0	0	0
IGLL1	0	-2.09699	0	1	1	0	0	0	0	0	0	0	0
IGLL5	0	-2.09699	0	1	1	0	0	0	0	0	0	0	0
IGSF10	0	-1.88343	0	1	1	0	0	0	0	0	0	0	0
IGSF11-AS1	0	-2.09699	0	1	1	0	0	0	0	0	0	0	0
IGSF5	0	-1.69663	0	1	1	0	0	0	0	0	0	0	0
IGSF6	0	-1.96518	0	1	1	0	0	0	0	0	0	0	0
IL10	0	-2.09699	0	1	1	0	0	0	0	0	0	0	0
IL12B	0	-1.78622	0	1	1	0	0	0	0	0	0	0	0
IL13	0	-2.09699	0	1	1	0	0	0	0	0	0	0	0
IL17A	0	-2.09699	0	1	1	0	0	0	0	0	0	0	0
IL17C	0	-2.09699	0	1	1	0	0	0	0	0	0	0	0
IL17F	0	-1.92463	0	1	1	0	0	0	0	0	0	0	0
IL18	0	-1.70983	0	1	1	0	0	0	0	0	0	0	0
IL19	0	-2.09699	0	1	1	0	0	0	0	0	0	0	0
IL1A	0	-1.97284	0	1	1	0	0	0	0	0	0	0	0
IL1B	0	-2.09699	0	1	1	0	0	0	0	0	0	0	0
IL1F10	0	-2.09699	0	1	1	0	0	0	0	0	0	0	0
IL1RAPL2	0	-2.09699	0	1	1	0	0	0	0	0	0	0	0
IL1RL1	0	-2.09699	0	1	1	0	0	0	0	0	0	0	0
IL1RL2	0	-2.09699	0	1	1	0	0	0	0	0	0	0	0
IL1RN	0	-2.09699	0	1	1	0	0	0	0	0	0	0	0
IL2	0	-2.09699	0	1	1	0	0	0	0	0	0	0	0
IL20	0	-2.09699	0	1	1	0	0	0	0	0	0	0	0
IL20RA	0	-1.97284	0	1	1	0	0	0	0	0	0	0	0
IL21	0	-2.09699	0	1	1	0	0	0	0	0	0	0	0
IL22	0	-2.09699	0	1	1	0	0	0	0	0	0	0	0
IL22RA2	0	-2.09699	0	1	1	0	0	0	0	0	0	0	0
IL24	0	-2.09699	0	1	1	0	0	0	0	0	0	0	0
IL25	0	-2.09699	0	1	1	0	0	0	0	0	0	0	0
IL26	0	-2.09699	0	1	1	0	0	0	0	0	0	0	0
IL2RG	0	-2.09699	0	1	1	0	0	0	0	0	0	0	0
IL3	0	-2.09699	0	1	1	0	0	0	0	0	0	0	0
IL31	0	-1.84418	0	1	1	0	0	0	0	0	0	0	0
IL33	0	-2.09699	0	1	1	0	0	0	0	0	0	0	0
IL36A	0	-2.05103	0	1	1	0	0	0	0	0	0	0	0
IL36B	0	-2.09699	0	1	1	0	0	0	0	0	0	0	0
IL36G	0	-1.93388	0	1	1	0	0	0	0	0	0	0	0
IL36RN	0	-2.09699	0	1	1	0	0	0	0	0	0	0	0
IL37	0	-2.05175	0	1	1	0	0	0	0	0	0	0	0
IL3RA	0	-2.09699	0	1	1	0	0	0	0	0	0	0	0
IL4	0	-2.09699	0	1	1	0	0	0	0	0	0	0	0
IL6	0	-2.09699	0	1	1	0	0	0	0	0	0	0	0
IL7	0	-2.09699	0	1	1	0	0	0	0	0	0	0	0
IL9R	0	-2.09699	0	1	1	0	0	0	0	0	0	0	0
ILDR1	0	-2.09699	0	1	1	0	0	0	0	0	0	0	0
IMPG1	0	-2.09699	0	1	1	0	0	0	0	0	0	0	0
IMPG2	0	-2.05063	0	1	1	0	0	0	0	0	0	0	0
INE2	0	-2.09699	0	1	1	0	0	0	0	0	0	0	0
INGX	0	-1.96587	0	1	1	0	0	0	0	0	0	0	0
INHBA-AS1	0	-2.09699	0	1	1	0	0	0	0	0	0	0	0
INMT	0	-2.09699	0	1	1	0	0	0	0	0	0	0	0
INMT-MINDY4	0	-2.09699	0	1	1	0	0	0	0	0	0	0	0
INO80B-WBP1	0	-2.09699	0	1	1	0	0	0	0	0	0	0	0
INS	0	-2.09699	0	1	1	0	0	0	0	0	0	0	0
INS-IGF2	0	-2.09699	0	1	1	0	0	0	0	0	0	0	0
INSL4	0	-2.09699	0	1	1	0	0	0	0	0	0	0	0
INSL5	0	-2.01296	0	1	1	0	0	0	0	0	0	0	0
INSL6	0	-2.09699	0	1	1	0	0	0	0	0	0	0	0
INSRR	0	-2.09699	0	1	1	0	0	0	0	0	0	0	0
IP6K3	0	-1.78207	0	1	1	0	0	0	0	0	0	0	0
IPO11-LRRC70	0	-2.09699	0	1	1	0	0	0	0	0	0	0	0
IPW	0	-2.09699	0	1	1	0	0	0	0	0	0	0	0
IQCF2	0	-2.09699	0	1	1	0	0	0	0	0	0	0	0
IQCF3	0	-2.09699	0	1	1	0	0	0	0	0	0	0	0
IQCF4	0	-2.09699	0	1	1	0	0	0	0	0	0	0	0
IQCF5	0	-2.09699	0	1	1	0	0	0	0	0	0	0	0
IQCF5-AS1	0	-2.09699	0	1	1	0	0	0	0	0	0	0	0
IQCF6	0	-2.09699	0	1	1	0	0	0	0	0	0	0	0
IQCJ	0	-2.09699	0	1	1	0	0	0	0	0	0	0	0
IQCJ-SCHIP1	0	-2.09699	0	1	1	0	0	0	0	0	0	0	0
IRGC	0	-2.09699	0	1	1	0	0	0	0	0	0	0	0
IRX1	0	-2.09699	0	1	1	0	0	0	0	0	0	0	0
IRX2	0	-2.09699	0	1	1	0	0	0	0	0	0	0	0
ISLR	0	-2.05432	0	1	1	0	0	0	0	0	0	0	0
ISPD-AS1	0	-2.09699	0	1	1	0	0	0	0	0	0	0	0
ISX	0	-2.09699	0	1	1	0	0	0	0	0	0	0	0
ISX-AS1	0	-2.09699	0	1	1	0	0	0	0	0	0	0	0
ISY1-RAB43	0	-2.09699	0	1	1	0	0	0	0	0	0	0	0
ITFG2-AS1	0	-1.84291	0	1	1	0	0	0	0	0	0	0	0
ITGAM	0	-2.05156	0	1	1	0	0	0	0	0	0	0	0
ITGB2	0	-1.62934	0	1	1	0	0	0	0	0	0	0	0
ITGB6	0	-2.09699	0	1	1	0	0	0	0	0	0	0	0
ITIH1	0	-2.09699	0	1	1	0	0	0	0	0	0	0	0
ITK	0	-2.09699	0	1	1	0	0	0	0	0	0	0	0
ITLN1	0	-2.09699	0	1	1	0	0	0	0	0	0	0	0
ITLN2	0	-2.09699	0	1	1	0	0	0	0	0	0	0	0
ITPKB-IT1	0	-2.09699	0	1	1	0	0	0	0	0	0	0	0
IVL	0	-2.09699	0	1	1	0	0	0	0	0	0	0	0
IZUMO1R	0	-2.09699	0	1	1	0	0	0	0	0	0	0	0
IZUMO3	0	-2.09699	0	1	1	0	0	0	0	0	0	0	0
JAML	0	-2.09699	0	1	1	0	0	0	0	0	0	0	0
JAZF1-AS1	0	-1.8845	0	1	1	0	0	0	0	0	0	0	0
JMJD7-PLA2G4B	0	-2.09699	0	1	1	0	0	0	0	0	0	0	0
JPH2	0	-2.09699	0	1	1	0	0	0	0	0	0	0	0
JRKL-AS1	0	-2.09699	0	1	1	0	0	0	0	0	0	0	0
JSRP1	0	-1.80589	0	1	1	0	0	0	0	0	0	0	0
KBTBD13	0	-2.09699	0	1	1	0	0	0	0	0	0	0	0
KCCAT198	0	-2.09699	0	1	1	0	0	0	0	0	0	0	0
KCCAT333	0	-1.8845	0	1	1	0	0	0	0	0	0	0	0
KCNA10	0	-2.09699	0	1	1	0	0	0	0	0	0	0	0
KCNA5	0	-2.09699	0	1	1	0	0	0	0	0	0	0	0
KCNAB1-AS1	0	-2.09699	0	1	1	0	0	0	0	0	0	0	0
KCNAB1-AS2	0	-2.09699	0	1	1	0	0	0	0	0	0	0	0
KCND3-AS1	0	-2.09699	0	1	1	0	0	0	0	0	0	0	0
KCND3-IT1	0	-2.09699	0	1	1	0	0	0	0	0	0	0	0
KCNE1	0	-2.09699	0	1	1	0	0	0	0	0	0	0	0
KCNE1B	0	-2.09699	0	1	1	0	0	0	0	0	0	0	0
KCNE3	0	-2.09699	0	1	1	0	0	0	0	0	0	0	0
KCNG2	0	-2.09699	0	1	1	0	0	0	0	0	0	0	0
KCNG4	0	-2.09699	0	1	1	0	0	0	0	0	0	0	0
KCNH1	0	-1.92294	0	1	1	0	0	0	0	0	0	0	0
KCNH7	0	-2.09699	0	1	1	0	0	0	0	0	0	0	0
KCNIP4-IT1	0	-2.00559	0	1	1	0	0	0	0	0	0	0	0
KCNJ15	0	-1.75448	0	1	1	0	0	0	0	0	0	0	0
KCNJ18	0	-2.09699	0	1	1	0	0	0	0	0	0	0	0
KCNJ6	0	-1.84406	0	1	1	0	0	0	0	0	0	0	0
KCNJ9	0	-2.09699	0	1	1	0	0	0	0	0	0	0	0
KCNK16	0	-2.09699	0	1	1	0	0	0	0	0	0	0	0
KCNK17	0	-2.09699	0	1	1	0	0	0	0	0	0	0	0
KCNK18	0	-2.09699	0	1	1	0	0	0	0	0	0	0	0
KCNK4	0	-2.09699	0	1	1	0	0	0	0	0	0	0	0
KCNK4-TEX40	0	-2.09699	0	1	1	0	0	0	0	0	0	0	0
KCNMA1-AS1	0	-2.09699	0	1	1	0	0	0	0	0	0	0	0
KCNMA1-AS2	0	-2.09699	0	1	1	0	0	0	0	0	0	0	0
KCNMA1-AS3	0	-2.09699	0	1	1	0	0	0	0	0	0	0	0
KCNMB1	0	-2.09699	0	1	1	0	0	0	0	0	0	0	0
KCNN2	0	-2.09699	0	1	1	0	0	0	0	0	0	0	0
KCNQ1DN	0	-2.09699	0	1	1	0	0	0	0	0	0	0	0
KCNQ5-AS1	0	-2.0083	0	1	1	0	0	0	0	0	0	0	0
KCNS2	0	-1.9646	0	1	1	0	0	0	0	0	0	0	0
KCNU1	0	-2.09699	0	1	1	0	0	0	0	0	0	0	0
KCNV2	0	-1.92083	0	1	1	0	0	0	0	0	0	0	0
KCTD14	0	-2.09699	0	1	1	0	0	0	0	0	0	0	0
KDM4E	0	-2.09699	0	1	1	0	0	0	0	0	0	0	0
KDM5D	0	-2.09699	0	1	1	0	0	0	0	0	0	0	0
KDR	0	-2.09699	0	1	1	0	0	0	0	0	0	0	0
KERA	0	-2.09699	0	1	1	0	0	0	0	0	0	0	0
KHDC3L	0	-1.91922	0	1	1	0	0	0	0	0	0	0	0
KIAA0408	0	-2.09699	0	1	1	0	0	0	0	0	0	0	0
KIAA1683	0	-1.92371	0	1	1	0	0	0	0	0	0	0	0
KIAA1755	0	-1.92842	0	1	1	0	0	0	0	0	0	0	0
KIF25-AS1	0	-2.09699	0	1	1	0	0	0	0	0	0	0	0
KIF2B	0	-2.09699	0	1	1	0	0	0	0	0	0	0	0
KIR2DL1	0	-2.09699	0	1	1	0	0	0	0	0	0	0	0
KIR2DL2	0	-2.09699	0	1	1	0	0	0	0	0	0	0	0
KIR2DL3	0	-2.09699	0	1	1	0	0	0	0	0	0	0	0
KIR2DL4	0	-2.09699	0	1	1	0	0	0	0	0	0	0	0
KIR2DL5A	0	-2.09699	0	1	1	0	0	0	0	0	0	0	0
KIR2DL5B	0	-2.09699	0	1	1	0	0	0	0	0	0	0	0
KIR2DS1	0	-2.09699	0	1	1	0	0	0	0	0	0	0	0
KIR2DS2	0	-2.09699	0	1	1	0	0	0	0	0	0	0	0
KIR2DS3	0	-2.09699	0	1	1	0	0	0	0	0	0	0	0
KIR2DS4	0	-2.09699	0	1	1	0	0	0	0	0	0	0	0
KIR2DS5	0	-2.09699	0	1	1	0	0	0	0	0	0	0	0
KIR3DL1	0	-2.09699	0	1	1	0	0	0	0	0	0	0	0
KIR3DL2	0	-2.09699	0	1	1	0	0	0	0	0	0	0	0
KIR3DL3	0	-2.09699	0	1	1	0	0	0	0	0	0	0	0
KIR3DS1	0	-2.09699	0	1	1	0	0	0	0	0	0	0	0
KIR3DX1	0	-2.09699	0	1	1	0	0	0	0	0	0	0	0
KIRREL2	0	-2.09699	0	1	1	0	0	0	0	0	0	0	0
KIRREL3	0	-2.09699	0	1	1	0	0	0	0	0	0	0	0
KIRREL3-AS2	0	-2.09699	0	1	1	0	0	0	0	0	0	0	0
KIRREL3-AS3	0	-2.09699	0	1	1	0	0	0	0	0	0	0	0
KISS1	0	-2.09699	0	1	1	0	0	0	0	0	0	0	0
KL	0	-2.09699	0	1	1	0	0	0	0	0	0	0	0
KLF17	0	-2.09699	0	1	1	0	0	0	0	0	0	0	0
KLF3-AS1	0	-1.96518	0	1	1	0	0	0	0	0	0	0	0
KLHDC9	0	0.364813	0	1	1	0	0	0	0	0	0	0	0
KLHL33	0	-2.09699	0	1	1	0	0	0	0	0	0	0	0
KLHL34	0	-2.09699	0	1	1	0	0	0	0	0	0	0	0
KLHL38	0	-2.09699	0	1	1	0	0	0	0	0	0	0	0
KLHL40	0	-2.09699	0	1	1	0	0	0	0	0	0	0	0
KLHL6-AS1	0	-2.09699	0	1	1	0	0	0	0	0	0	0	0
KLK11	0	-2.09699	0	1	1	0	0	0	0	0	0	0	0
KLK12	0	-2.09699	0	1	1	0	0	0	0	0	0	0	0
KLK14	0	-2.09699	0	1	1	0	0	0	0	0	0	0	0
KLK3	0	-2.09699	0	1	1	0	0	0	0	0	0	0	0
KLK5	0	-2.09699	0	1	1	0	0	0	0	0	0	0	0
KLK6	0	-2.09699	0	1	1	0	0	0	0	0	0	0	0
KLK9	0	-2.05175	0	1	1	0	0	0	0	0	0	0	0
KLKB1	0	-2.05175	0	1	1	0	0	0	0	0	0	0	0
KLRC3	0	-2.09699	0	1	1	0	0	0	0	0	0	0	0
KLRC4	0	-2.09699	0	1	1	0	0	0	0	0	0	0	0
KLRC4-KLRK1	0	-2.09699	0	1	1	0	0	0	0	0	0	0	0
KLRF1	0	-2.09699	0	1	1	0	0	0	0	0	0	0	0
KLRF2	0	-2.09699	0	1	1	0	0	0	0	0	0	0	0
KLRK1	0	-2.09699	0	1	1	0	0	0	0	0	0	0	0
KNCN	0	-2.09699	0	1	1	0	0	0	0	0	0	0	0
KNG1	0	-1.92463	0	1	1	0	0	0	0	0	0	0	0
KPNA7	0	-2.09699	0	1	1	0	0	0	0	0	0	0	0
KPRP	0	-2.09699	0	1	1	0	0	0	0	0	0	0	0
KRBOX1	0	-2.09699	0	1	1	0	0	0	0	0	0	0	0
KRBOX1-AS1	0	-2.09699	0	1	1	0	0	0	0	0	0	0	0
KRT1	0	-2.09699	0	1	1	0	0	0	0	0	0	0	0
KRT12	0	-2.09699	0	1	1	0	0	0	0	0	0	0	0
KRT13	0	-1.92294	0	1	1	0	0	0	0	0	0	0	0
KRT14	0	-2.09699	0	1	1	0	0	0	0	0	0	0	0
KRT15	0	-2.09699	0	1	1	0	0	0	0	0	0	0	0
KRT16	0	-2.09699	0	1	1	0	0	0	0	0	0	0	0
KRT16P1	0	-2.09699	0	1	1	0	0	0	0	0	0	0	0
KRT16P2	0	-2.09699	0	1	1	0	0	0	0	0	0	0	0
KRT16P3	0	-2.09699	0	1	1	0	0	0	0	0	0	0	0
KRT17P1	0	-2.09699	0	1	1	0	0	0	0	0	0	0	0
KRT17P2	0	-2.09699	0	1	1	0	0	0	0	0	0	0	0
KRT17P5	0	-2.09699	0	1	1	0	0	0	0	0	0	0	0
KRT19P2	0	-2.09699	0	1	1	0	0	0	0	0	0	0	0
KRT2	0	-2.09699	0	1	1	0	0	0	0	0	0	0	0
KRT20	0	-2.09699	0	1	1	0	0	0	0	0	0	0	0
KRT23	0	-2.09699	0	1	1	0	0	0	0	0	0	0	0
KRT24	0	-2.09699	0	1	1	0	0	0	0	0	0	0	0
KRT25	0	-2.09699	0	1	1	0	0	0	0	0	0	0	0
KRT26	0	-2.09699	0	1	1	0	0	0	0	0	0	0	0
KRT28	0	-2.09699	0	1	1	0	0	0	0	0	0	0	0
KRT3	0	-2.09699	0	1	1	0	0	0	0	0	0	0	0
KRT31	0	-2.09699	0	1	1	0	0	0	0	0	0	0	0
KRT32	0	-2.09699	0	1	1	0	0	0	0	0	0	0	0
KRT33A	0	-2.09699	0	1	1	0	0	0	0	0	0	0	0
KRT33B	0	-2.09699	0	1	1	0	0	0	0	0	0	0	0
KRT34	0	-1.68158	0	1	1	0	0	0	0	0	0	0	0
KRT35	0	-2.09699	0	1	1	0	0	0	0	0	0	0	0
KRT36	0	-2.09699	0	1	1	0	0	0	0	0	0	0	0
KRT37	0	-2.09699	0	1	1	0	0	0	0	0	0	0	0
KRT38	0	-2.09699	0	1	1	0	0	0	0	0	0	0	0
KRT39	0	-2.09699	0	1	1	0	0	0	0	0	0	0	0
KRT4	0	-2.09699	0	1	1	0	0	0	0	0	0	0	0
KRT40	0	-2.09699	0	1	1	0	0	0	0	0	0	0	0
KRT42P	0	-2.09699	0	1	1	0	0	0	0	0	0	0	0
KRT6A	0	-2.09699	0	1	1	0	0	0	0	0	0	0	0
KRT6B	0	-2.09699	0	1	1	0	0	0	0	0	0	0	0
KRT7	0	-2.09699	0	1	1	0	0	0	0	0	0	0	0
KRT7-AS	0	-2.09699	0	1	1	0	0	0	0	0	0	0	0
KRT71	0	-2.09699	0	1	1	0	0	0	0	0	0	0	0
KRT72	0	-2.09699	0	1	1	0	0	0	0	0	0	0	0
KRT73	0	-2.09699	0	1	1	0	0	0	0	0	0	0	0
KRT73-AS1	0	-2.09699	0	1	1	0	0	0	0	0	0	0	0
KRT74	0	-2.09699	0	1	1	0	0	0	0	0	0	0	0
KRT77	0	-2.05198	0	1	1	0	0	0	0	0	0	0	0
KRT78	0	-2.09699	0	1	1	0	0	0	0	0	0	0	0
KRT79	0	-2.09699	0	1	1	0	0	0	0	0	0	0	0
KRT82	0	-2.09699	0	1	1	0	0	0	0	0	0	0	0
KRT83	0	-2.09699	0	1	1	0	0	0	0	0	0	0	0
KRT84	0	-2.09699	0	1	1	0	0	0	0	0	0	0	0
KRT85	0	-2.09699	0	1	1	0	0	0	0	0	0	0	0
KRT87P	0	-2.09699	0	1	1	0	0	0	0	0	0	0	0
KRT8P41	0	-1.91922	0	1	1	0	0	0	0	0	0	0	0
KRT9	0	-2.09699	0	1	1	0	0	0	0	0	0	0	0
KRTAP1-1	0	-2.09699	0	1	1	0	0	0	0	0	0	0	0
KRTAP1-3	0	-2.09699	0	1	1	0	0	0	0	0	0	0	0
KRTAP1-4	0	-2.09699	0	1	1	0	0	0	0	0	0	0	0
KRTAP1-5	0	-2.09699	0	1	1	0	0	0	0	0	0	0	0
KRTAP10-1	0	-2.09699	0	1	1	0	0	0	0	0	0	0	0
KRTAP10-10	0	-2.05432	0	1	1	0	0	0	0	0	0	0	0
KRTAP10-11	0	-2.09699	0	1	1	0	0	0	0	0	0	0	0
KRTAP10-12	0	-2.09699	0	1	1	0	0	0	0	0	0	0	0
KRTAP10-2	0	-2.09699	0	1	1	0	0	0	0	0	0	0	0
KRTAP10-3	0	-2.09699	0	1	1	0	0	0	0	0	0	0	0
KRTAP10-4	0	-2.09699	0	1	1	0	0	0	0	0	0	0	0
KRTAP10-5	0	-2.09699	0	1	1	0	0	0	0	0	0	0	0
KRTAP10-6	0	-2.09699	0	1	1	0	0	0	0	0	0	0	0
KRTAP10-7	0	-2.09699	0	1	1	0	0	0	0	0	0	0	0
KRTAP10-8	0	-2.09699	0	1	1	0	0	0	0	0	0	0	0
KRTAP10-9	0	-2.09699	0	1	1	0	0	0	0	0	0	0	0
KRTAP12-1	0	-2.09699	0	1	1	0	0	0	0	0	0	0	0
KRTAP12-2	0	-2.09699	0	1	1	0	0	0	0	0	0	0	0
KRTAP12-3	0	-2.09699	0	1	1	0	0	0	0	0	0	0	0
KRTAP12-4	0	-2.09699	0	1	1	0	0	0	0	0	0	0	0
KRTAP13-1	0	-2.09699	0	1	1	0	0	0	0	0	0	0	0
KRTAP13-3	0	-2.09699	0	1	1	0	0	0	0	0	0	0	0
KRTAP13-4	0	-2.09699	0	1	1	0	0	0	0	0	0	0	0
KRTAP15-1	0	-2.09699	0	1	1	0	0	0	0	0	0	0	0
KRTAP16-1	0	-2.09699	0	1	1	0	0	0	0	0	0	0	0
KRTAP17-1	0	-2.09699	0	1	1	0	0	0	0	0	0	0	0
KRTAP19-2	0	-2.09699	0	1	1	0	0	0	0	0	0	0	0
KRTAP19-3	0	-2.09699	0	1	1	0	0	0	0	0	0	0	0
KRTAP19-4	0	-2.09699	0	1	1	0	0	0	0	0	0	0	0
KRTAP19-6	0	-2.09699	0	1	1	0	0	0	0	0	0	0	0
KRTAP19-7	0	-2.09699	0	1	1	0	0	0	0	0	0	0	0
KRTAP19-8	0	-2.09699	0	1	1	0	0	0	0	0	0	0	0
KRTAP2-1	0	-2.09699	0	1	1	0	0	0	0	0	0	0	0
KRTAP2-2	0	-2.09699	0	1	1	0	0	0	0	0	0	0	0
KRTAP2-3	0	-2.09699	0	1	1	0	0	0	0	0	0	0	0
KRTAP2-4	0	-2.09699	0	1	1	0	0	0	0	0	0	0	0
KRTAP20-1	0	-2.09699	0	1	1	0	0	0	0	0	0	0	0
KRTAP20-2	0	-2.09699	0	1	1	0	0	0	0	0	0	0	0
KRTAP20-3	0	-2.09699	0	1	1	0	0	0	0	0	0	0	0
KRTAP20-4	0	-2.00559	0	1	1	0	0	0	0	0	0	0	0
KRTAP21-1	0	-2.09699	0	1	1	0	0	0	0	0	0	0	0
KRTAP21-2	0	-2.09699	0	1	1	0	0	0	0	0	0	0	0
KRTAP21-3	0	-2.09699	0	1	1	0	0	0	0	0	0	0	0
KRTAP22-1	0	-2.09699	0	1	1	0	0	0	0	0	0	0	0
KRTAP22-2	0	-2.09699	0	1	1	0	0	0	0	0	0	0	0
KRTAP23-1	0	-2.09699	0	1	1	0	0	0	0	0	0	0	0
KRTAP24-1	0	-2.09699	0	1	1	0	0	0	0	0	0	0	0
KRTAP25-1	0	-2.09699	0	1	1	0	0	0	0	0	0	0	0
KRTAP26-1	0	-2.09699	0	1	1	0	0	0	0	0	0	0	0
KRTAP27-1	0	-2.09699	0	1	1	0	0	0	0	0	0	0	0
KRTAP29-1	0	-2.09699	0	1	1	0	0	0	0	0	0	0	0
KRTAP3-1	0	-2.09699	0	1	1	0	0	0	0	0	0	0	0
KRTAP3-2	0	-2.09699	0	1	1	0	0	0	0	0	0	0	0
KRTAP3-3	0	-2.09699	0	1	1	0	0	0	0	0	0	0	0
KRTAP4-1	0	-2.09699	0	1	1	0	0	0	0	0	0	0	0
KRTAP4-11	0	-2.09699	0	1	1	0	0	0	0	0	0	0	0
KRTAP4-12	0	-2.09699	0	1	1	0	0	0	0	0	0	0	0
KRTAP4-2	0	-2.09699	0	1	1	0	0	0	0	0	0	0	0
KRTAP4-3	0	-2.09699	0	1	1	0	0	0	0	0	0	0	0
KRTAP4-4	0	-2.09699	0	1	1	0	0	0	0	0	0	0	0
KRTAP4-5	0	-2.09699	0	1	1	0	0	0	0	0	0	0	0
KRTAP4-6	0	-2.09699	0	1	1	0	0	0	0	0	0	0	0
KRTAP4-7	0	-2.09699	0	1	1	0	0	0	0	0	0	0	0
KRTAP4-8	0	-2.09699	0	1	1	0	0	0	0	0	0	0	0
KRTAP4-9	0	-2.09699	0	1	1	0	0	0	0	0	0	0	0
KRTAP5-11	0	-2.09699	0	1	1	0	0	0	0	0	0	0	0
KRTAP5-2	0	-2.09699	0	1	1	0	0	0	0	0	0	0	0
KRTAP5-3	0	-2.09699	0	1	1	0	0	0	0	0	0	0	0
KRTAP5-4	0	-2.09699	0	1	1	0	0	0	0	0	0	0	0
KRTAP5-5	0	-2.09699	0	1	1	0	0	0	0	0	0	0	0
KRTAP5-6	0	-2.09699	0	1	1	0	0	0	0	0	0	0	0
KRTAP5-7	0	-2.09699	0	1	1	0	0	0	0	0	0	0	0
KRTAP5-8	0	-2.09699	0	1	1	0	0	0	0	0	0	0	0
KRTAP5-AS1	0	-1.92083	0	1	1	0	0	0	0	0	0	0	0
KRTAP6-1	0	-2.09699	0	1	1	0	0	0	0	0	0	0	0
KRTAP6-2	0	-2.09699	0	1	1	0	0	0	0	0	0	0	0
KRTAP6-3	0	-2.09699	0	1	1	0	0	0	0	0	0	0	0
KRTAP7-1	0	-1.92379	0	1	1	0	0	0	0	0	0	0	0
KRTAP8-1	0	-2.09699	0	1	1	0	0	0	0	0	0	0	0
KRTAP9-1	0	-2.09699	0	1	1	0	0	0	0	0	0	0	0
KRTAP9-2	0	-2.09699	0	1	1	0	0	0	0	0	0	0	0
KRTAP9-3	0	-2.09699	0	1	1	0	0	0	0	0	0	0	0
KRTAP9-4	0	-2.09699	0	1	1	0	0	0	0	0	0	0	0
KRTAP9-6	0	-2.09699	0	1	1	0	0	0	0	0	0	0	0
KRTAP9-7	0	-2.09699	0	1	1	0	0	0	0	0	0	0	0
KRTAP9-8	0	-2.09699	0	1	1	0	0	0	0	0	0	0	0
KRTAP9-9	0	-2.09699	0	1	1	0	0	0	0	0	0	0	0
KTI12	0	-2.09699	0	1	1	0	0	0	0	0	0	0	0
KU-MEL-3	0	-2.09699	0	1	1	0	0	0	0	0	0	0	0
L1TD1	0	-2.09699	0	1	1	0	0	0	0	0	0	0	0
LACRT	0	-2.09699	0	1	1	0	0	0	0	0	0	0	0
LACTBL1	0	-2.09699	0	1	1	0	0	0	0	0	0	0	0
LAD1	0	-2.09699	0	1	1	0	0	0	0	0	0	0	0
LAIR2	0	-2.09699	0	1	1	0	0	0	0	0	0	0	0
LALBA	0	-2.09699	0	1	1	0	0	0	0	0	0	0	0
LAMA5-AS1	0	-2.09699	0	1	1	0	0	0	0	0	0	0	0
LAMB4	0	-1.80829	0	1	1	0	0	0	0	0	0	0	0
LAMP5	0	-1.59659	0	1	1	0	0	0	0	0	0	0	0
LAMP5-AS1	0	-2.09699	0	1	1	0	0	0	0	0	0	0	0
LCAL1	0	-2.09699	0	1	1	0	0	0	0	0	0	0	0
LCE1A	0	-2.09699	0	1	1	0	0	0	0	0	0	0	0
LCE1B	0	-2.09699	0	1	1	0	0	0	0	0	0	0	0
LCE1C	0	-2.09699	0	1	1	0	0	0	0	0	0	0	0
LCE1D	0	-2.09699	0	1	1	0	0	0	0	0	0	0	0
LCE1E	0	-2.09699	0	1	1	0	0	0	0	0	0	0	0
LCE1F	0	-2.09699	0	1	1	0	0	0	0	0	0	0	0
LCE2A	0	-2.09699	0	1	1	0	0	0	0	0	0	0	0
LCE2B	0	-2.09699	0	1	1	0	0	0	0	0	0	0	0
LCE2C	0	-2.09699	0	1	1	0	0	0	0	0	0	0	0
LCE2D	0	-2.09699	0	1	1	0	0	0	0	0	0	0	0
LCE3A	0	-2.09699	0	1	1	0	0	0	0	0	0	0	0
LCE3B	0	-2.09699	0	1	1	0	0	0	0	0	0	0	0
LCE3C	0	-2.09699	0	1	1	0	0	0	0	0	0	0	0
LCE3D	0	-2.09699	0	1	1	0	0	0	0	0	0	0	0
LCE3E	0	-2.09699	0	1	1	0	0	0	0	0	0	0	0
LCE4A	0	-2.09699	0	1	1	0	0	0	0	0	0	0	0
LCE5A	0	-2.09699	0	1	1	0	0	0	0	0	0	0	0
LCE6A	0	-2.09699	0	1	1	0	0	0	0	0	0	0	0
LCN1	0	-2.09699	0	1	1	0	0	0	0	0	0	0	0
LCN10	0	-2.05137	0	1	1	0	0	0	0	0	0	0	0
LCN12	0	-2.09699	0	1	1	0	0	0	0	0	0	0	0
LCN2	0	-2.01296	0	1	1	0	0	0	0	0	0	0	0
LCN6	0	-2.09699	0	1	1	0	0	0	0	0	0	0	0
LCN8	0	-2.09699	0	1	1	0	0	0	0	0	0	0	0
LCN9	0	-2.09699	0	1	1	0	0	0	0	0	0	0	0
LCNL1	0	-2.09699	0	1	1	0	0	0	0	0	0	0	0
LCP2	0	-2.0104	0	1	1	0	0	0	0	0	0	0	0
LCT	0	-2.05175	0	1	1	0	0	0	0	0	0	0	0
LDLRAD1	0	-2.09699	0	1	1	0	0	0	0	0	0	0	0
LDLRAD2	0	-2.09699	0	1	1	0	0	0	0	0	0	0	0
LELP1	0	-2.09699	0	1	1	0	0	0	0	0	0	0	0
LEMD1	0	-2.09699	0	1	1	0	0	0	0	0	0	0	0
LEMD1-AS1	0	-1.9646	0	1	1	0	0	0	0	0	0	0	0
LEP	0	-1.89602	0	1	1	0	0	0	0	0	0	0	0
LEUTX	0	-2.05137	0	1	1	0	0	0	0	0	0	0	0
LEXM	0	-2.09699	0	1	1	0	0	0	0	0	0	0	0
LGALS12	0	-2.09699	0	1	1	0	0	0	0	0	0	0	0
LGALS13	0	-2.05063	0	1	1	0	0	0	0	0	0	0	0
LGALS14	0	-2.09699	0	1	1	0	0	0	0	0	0	0	0
LGALS16	0	-2.09699	0	1	1	0	0	0	0	0	0	0	0
LGALS4	0	-2.00788	0	1	1	0	0	0	0	0	0	0	0
LGALS7	0	-2.09699	0	1	1	0	0	0	0	0	0	0	0
LGALS7B	0	-2.09699	0	1	1	0	0	0	0	0	0	0	0
LGALS8-AS1	0	-2.09699	0	1	1	0	0	0	0	0	0	0	0
LGALS9B	0	-2.09699	0	1	1	0	0	0	0	0	0	0	0
LGALS9C	0	-2.09699	0	1	1	0	0	0	0	0	0	0	0
LHB	0	-1.92371	0	1	1	0	0	0	0	0	0	0	0
LHCGR	0	-2.09699	0	1	1	0	0	0	0	0	0	0	0
LHFPL1	0	-2.00745	0	1	1	0	0	0	0	0	0	0	0
LHFPL3-AS1	0	-2.09699	0	1	1	0	0	0	0	0	0	0	0
LHX5	0	-2.09699	0	1	1	0	0	0	0	0	0	0	0
LHX5-AS1	0	-2.09699	0	1	1	0	0	0	0	0	0	0	0
LILRA1	0	-2.09699	0	1	1	0	0	0	0	0	0	0	0
LILRA2	0	-2.09699	0	1	1	0	0	0	0	0	0	0	0
LILRA3	0	-2.09699	0	1	1	0	0	0	0	0	0	0	0
LILRA4	0	-2.05177	0	1	1	0	0	0	0	0	0	0	0
LILRA5	0	-2.09699	0	1	1	0	0	0	0	0	0	0	0
LILRB2	0	-2.09699	0	1	1	0	0	0	0	0	0	0	0
LILRB4	0	-2.09699	0	1	1	0	0	0	0	0	0	0	0
LILRB5	0	-2.09699	0	1	1	0	0	0	0	0	0	0	0
LILRP2	0	-2.09699	0	1	1	0	0	0	0	0	0	0	0
LIMD1-AS1	0	-2.0083	0	1	1	0	0	0	0	0	0	0	0
LIMS3	0	-2.09699	0	1	1	0	0	0	0	0	0	0	0
LIMS3-LOC440895	0	-2.09699	0	1	1	0	0	0	0	0	0	0	0
LIMS4	0	-2.09699	0	1	1	0	0	0	0	0	0	0	0
LINC-ROR	0	-2.09699	0	1	1	0	0	0	0	0	0	0	0
LINC00028	0	-2.09699	0	1	1	0	0	0	0	0	0	0	0
LINC00029	0	-1.84291	0	1	1	0	0	0	0	0	0	0	0
LINC00051	0	-2.09699	0	1	1	0	0	0	0	0	0	0	0
LINC00102	0	-2.09699	0	1	1	0	0	0	0	0	0	0	0
LINC00106	0	-2.09699	0	1	1	0	0	0	0	0	0	0	0
LINC00111	0	-2.09699	0	1	1	0	0	0	0	0	0	0	0
LINC00112	0	-2.09699	0	1	1	0	0	0	0	0	0	0	0
LINC00113	0	-2.09699	0	1	1	0	0	0	0	0	0	0	0
LINC00114	0	-2.09699	0	1	1	0	0	0	0	0	0	0	0
LINC00159	0	-2.09699	0	1	1	0	0	0	0	0	0	0	0
LINC00160	0	-2.09699	0	1	1	0	0	0	0	0	0	0	0
LINC00161	0	-2.09699	0	1	1	0	0	0	0	0	0	0	0
LINC00184	0	-2.09699	0	1	1	0	0	0	0	0	0	0	0
LINC00200	0	-2.09699	0	1	1	0	0	0	0	0	0	0	0
LINC00207	0	-2.09699	0	1	1	0	0	0	0	0	0	0	0
LINC00208	0	-2.09699	0	1	1	0	0	0	0	0	0	0	0
LINC00210	0	-2.09699	0	1	1	0	0	0	0	0	0	0	0
LINC00211	0	-2.09699	0	1	1	0	0	0	0	0	0	0	0
LINC00221	0	-2.09699	0	1	1	0	0	0	0	0	0	0	0
LINC00222	0	-2.09699	0	1	1	0	0	0	0	0	0	0	0
LINC00226	0	-2.09699	0	1	1	0	0	0	0	0	0	0	0
LINC00229	0	-2.09699	0	1	1	0	0	0	0	0	0	0	0
LINC00235	0	-2.09699	0	1	1	0	0	0	0	0	0	0	0
LINC00239	0	-2.09699	0	1	1	0	0	0	0	0	0	0	0
LINC00244	0	-2.09699	0	1	1	0	0	0	0	0	0	0	0
LINC00251	0	-2.09699	0	1	1	0	0	0	0	0	0	0	0
LINC00254	0	-2.09699	0	1	1	0	0	0	0	0	0	0	0
LINC00261	0	-2.09699	0	1	1	0	0	0	0	0	0	0	0
LINC00266-3	0	-2.09699	0	1	1	0	0	0	0	0	0	0	0
LINC00271	0	-2.0064	0	1	1	0	0	0	0	0	0	0	0
LINC00272	0	-2.09699	0	1	1	0	0	0	0	0	0	0	0
LINC00273	0	-2.09699	0	1	1	0	0	0	0	0	0	0	0
LINC00276	0	-2.09699	0	1	1	0	0	0	0	0	0	0	0
LINC00278	0	-2.09699	0	1	1	0	0	0	0	0	0	0	0
LINC00279	0	-2.09699	0	1	1	0	0	0	0	0	0	0	0
LINC00280	0	-2.09699	0	1	1	0	0	0	0	0	0	0	0
LINC00284	0	-2.09699	0	1	1	0	0	0	0	0	0	0	0
LINC00290	0	-2.09699	0	1	1	0	0	0	0	0	0	0	0
LINC00293	0	-2.09699	0	1	1	0	0	0	0	0	0	0	0
LINC00297	0	-2.09699	0	1	1	0	0	0	0	0	0	0	0
LINC00298	0	-2.09699	0	1	1	0	0	0	0	0	0	0	0
LINC00299	0	-2.09699	0	1	1	0	0	0	0	0	0	0	0
LINC00301	0	-2.09699	0	1	1	0	0	0	0	0	0	0	0
LINC00302	0	-2.09699	0	1	1	0	0	0	0	0	0	0	0
LINC00305	0	-2.09699	0	1	1	0	0	0	0	0	0	0	0
LINC00307	0	-2.09699	0	1	1	0	0	0	0	0	0	0	0
LINC00309	0	-2.09699	0	1	1	0	0	0	0	0	0	0	0
LINC00310	0	-1.84406	0	1	1	0	0	0	0	0	0	0	0
LINC00313	0	-2.09699	0	1	1	0	0	0	0	0	0	0	0
LINC00314	0	-2.09699	0	1	1	0	0	0	0	0	0	0	0
LINC00316	0	-2.09699	0	1	1	0	0	0	0	0	0	0	0
LINC00317	0	-2.09699	0	1	1	0	0	0	0	0	0	0	0
LINC00319	0	-2.09699	0	1	1	0	0	0	0	0	0	0	0
LINC00320	0	-2.09699	0	1	1	0	0	0	0	0	0	0	0
LINC00322	0	-2.09699	0	1	1	0	0	0	0	0	0	0	0
LINC00331	0	-2.09699	0	1	1	0	0	0	0	0	0	0	0
LINC00332	0	-2.09699	0	1	1	0	0	0	0	0	0	0	0
LINC00333	0	-2.09699	0	1	1	0	0	0	0	0	0	0	0
LINC00336	0	-2.09699	0	1	1	0	0	0	0	0	0	0	0
LINC00343	0	-2.09699	0	1	1	0	0	0	0	0	0	0	0
LINC00347	0	-2.09699	0	1	1	0	0	0	0	0	0	0	0
LINC00350	0	-2.09699	0	1	1	0	0	0	0	0	0	0	0
LINC00351	0	-1.87775	0	1	1	0	0	0	0	0	0	0	0
LINC00353	0	-2.09699	0	1	1	0	0	0	0	0	0	0	0
LINC00354	0	-2.09699	0	1	1	0	0	0	0	0	0	0	0
LINC00355	0	-2.09699	0	1	1	0	0	0	0	0	0	0	0
LINC00358	0	-2.09699	0	1	1	0	0	0	0	0	0	0	0
LINC00359	0	-2.09699	0	1	1	0	0	0	0	0	0	0	0
LINC00363	0	-2.09699	0	1	1	0	0	0	0	0	0	0	0
LINC00365	0	-2.09699	0	1	1	0	0	0	0	0	0	0	0
LINC00366	0	-2.09699	0	1	1	0	0	0	0	0	0	0	0
LINC00367	0	-2.09699	0	1	1	0	0	0	0	0	0	0	0
LINC00368	0	-2.09699	0	1	1	0	0	0	0	0	0	0	0
LINC00371	0	-2.09699	0	1	1	0	0	0	0	0	0	0	0
LINC00374	0	-2.09699	0	1	1	0	0	0	0	0	0	0	0
LINC00375	0	-2.09699	0	1	1	0	0	0	0	0	0	0	0
LINC00376	0	-2.09699	0	1	1	0	0	0	0	0	0	0	0
LINC00377	0	-2.09699	0	1	1	0	0	0	0	0	0	0	0
LINC00378	0	-2.09699	0	1	1	0	0	0	0	0	0	0	0
LINC00379	0	-2.09699	0	1	1	0	0	0	0	0	0	0	0
LINC00380	0	-2.09699	0	1	1	0	0	0	0	0	0	0	0
LINC00381	0	-2.09699	0	1	1	0	0	0	0	0	0	0	0
LINC00382	0	-2.09699	0	1	1	0	0	0	0	0	0	0	0
LINC00383	0	-2.09699	0	1	1	0	0	0	0	0	0	0	0
LINC00384	0	-2.09699	0	1	1	0	0	0	0	0	0	0	0
LINC00390	0	-2.09699	0	1	1	0	0	0	0	0	0	0	0
LINC00392	0	-2.09699	0	1	1	0	0	0	0	0	0	0	0
LINC00395	0	-2.09699	0	1	1	0	0	0	0	0	0	0	0
LINC00398	0	-2.09699	0	1	1	0	0	0	0	0	0	0	0
LINC00399	0	-2.09699	0	1	1	0	0	0	0	0	0	0	0
LINC00400	0	-2.09699	0	1	1	0	0	0	0	0	0	0	0
LINC00402	0	-2.00559	0	1	1	0	0	0	0	0	0	0	0
LINC00408	0	-2.09699	0	1	1	0	0	0	0	0	0	0	0
LINC00411	0	-2.09699	0	1	1	0	0	0	0	0	0	0	0
LINC00417	0	-2.09699	0	1	1	0	0	0	0	0	0	0	0
LINC00421	0	-2.09699	0	1	1	0	0	0	0	0	0	0	0
LINC00423	0	-2.09699	0	1	1	0	0	0	0	0	0	0	0
LINC00424	0	-2.09699	0	1	1	0	0	0	0	0	0	0	0
LINC00426	0	-2.09699	0	1	1	0	0	0	0	0	0	0	0
LINC00428	0	-2.09699	0	1	1	0	0	0	0	0	0	0	0
LINC00430	0	-2.09699	0	1	1	0	0	0	0	0	0	0	0
LINC00433	0	-2.09699	0	1	1	0	0	0	0	0	0	0	0
LINC00440	0	-2.09699	0	1	1	0	0	0	0	0	0	0	0
LINC00442	0	-1.96302	0	1	1	0	0	0	0	0	0	0	0
LINC00445	0	-2.09699	0	1	1	0	0	0	0	0	0	0	0
LINC00446	0	-2.09699	0	1	1	0	0	0	0	0	0	0	0
LINC00448	0	-2.09699	0	1	1	0	0	0	0	0	0	0	0
LINC00452	0	-2.09699	0	1	1	0	0	0	0	0	0	0	0
LINC00454	0	-2.09699	0	1	1	0	0	0	0	0	0	0	0
LINC00456	0	-2.09699	0	1	1	0	0	0	0	0	0	0	0
LINC00457	0	-2.09699	0	1	1	0	0	0	0	0	0	0	0
LINC00458	0	-2.09699	0	1	1	0	0	0	0	0	0	0	0
LINC00462	0	-2.09699	0	1	1	0	0	0	0	0	0	0	0
LINC00463	0	-2.09699	0	1	1	0	0	0	0	0	0	0	0
LINC00469	0	-2.09699	0	1	1	0	0	0	0	0	0	0	0
LINC00474	0	-2.09699	0	1	1	0	0	0	0	0	0	0	0
LINC00475	0	-2.09699	0	1	1	0	0	0	0	0	0	0	0
LINC00479	0	-2.09699	0	1	1	0	0	0	0	0	0	0	0
LINC00482	0	-2.09699	0	1	1	0	0	0	0	0	0	0	0
LINC00487	0	-2.09699	0	1	1	0	0	0	0	0	0	0	0
LINC00489	0	-2.09699	0	1	1	0	0	0	0	0	0	0	0
LINC00492	0	-2.09699	0	1	1	0	0	0	0	0	0	0	0
LINC00499	0	-2.09699	0	1	1	0	0	0	0	0	0	0	0
LINC00501	0	-2.05063	0	1	1	0	0	0	0	0	0	0	0
LINC00502	0	-2.09699	0	1	1	0	0	0	0	0	0	0	0
LINC00504	0	-2.09699	0	1	1	0	0	0	0	0	0	0	0
LINC00506	0	-2.09699	0	1	1	0	0	0	0	0	0	0	0
LINC00507	0	-2.09699	0	1	1	0	0	0	0	0	0	0	0
LINC00508	0	-2.09699	0	1	1	0	0	0	0	0	0	0	0
LINC00511	0	-2.0064	0	1	1	0	0	0	0	0	0	0	0
LINC00517	0	-2.09699	0	1	1	0	0	0	0	0	0	0	0
LINC00521	0	-2.09699	0	1	1	0	0	0	0	0	0	0	0
LINC00523	0	-2.09699	0	1	1	0	0	0	0	0	0	0	0
LINC00524	0	-2.09699	0	1	1	0	0	0	0	0	0	0	0
LINC00533	0	-1.62703	0	1	1	0	0	0	0	0	0	0	0
LINC00534	0	-2.09699	0	1	1	0	0	0	0	0	0	0	0
LINC00536	0	-2.09699	0	1	1	0	0	0	0	0	0	0	0
LINC00538	0	-2.09699	0	1	1	0	0	0	0	0	0	0	0
LINC00539	0	-2.09699	0	1	1	0	0	0	0	0	0	0	0
LINC00540	0	-2.09699	0	1	1	0	0	0	0	0	0	0	0
LINC00543	0	-1.78488	0	1	1	0	0	0	0	0	0	0	0
LINC00544	0	-2.09699	0	1	1	0	0	0	0	0	0	0	0
LINC00545	0	-2.09699	0	1	1	0	0	0	0	0	0	0	0
LINC00547	0	-2.09699	0	1	1	0	0	0	0	0	0	0	0
LINC00551	0	-2.09699	0	1	1	0	0	0	0	0	0	0	0
LINC00558	0	-2.09699	0	1	1	0	0	0	0	0	0	0	0
LINC00559	0	-2.09699	0	1	1	0	0	0	0	0	0	0	0
LINC00560	0	-2.09699	0	1	1	0	0	0	0	0	0	0	0
LINC00563	0	-2.09699	0	1	1	0	0	0	0	0	0	0	0
LINC00565	0	-2.09699	0	1	1	0	0	0	0	0	0	0	0
LINC00566	0	-2.09699	0	1	1	0	0	0	0	0	0	0	0
LINC00567	0	-2.09699	0	1	1	0	0	0	0	0	0	0	0
LINC00570	0	-2.09699	0	1	1	0	0	0	0	0	0	0	0
LINC00572	0	-2.09699	0	1	1	0	0	0	0	0	0	0	0
LINC00575	0	-2.09699	0	1	1	0	0	0	0	0	0	0	0
LINC00578	0	-2.09699	0	1	1	0	0	0	0	0	0	0	0
LINC00581	0	-2.09699	0	1	1	0	0	0	0	0	0	0	0
LINC00582	0	-2.09699	0	1	1	0	0	0	0	0	0	0	0
LINC00583	0	-2.09699	0	1	1	0	0	0	0	0	0	0	0
LINC00587	0	-2.09699	0	1	1	0	0	0	0	0	0	0	0
LINC00588	0	-2.09699	0	1	1	0	0	0	0	0	0	0	0
LINC00589	0	-2.09699	0	1	1	0	0	0	0	0	0	0	0
LINC00592	0	-2.09699	0	1	1	0	0	0	0	0	0	0	0
LINC00593	0	-2.09699	0	1	1	0	0	0	0	0	0	0	0
LINC00598	0	-1.96405	0	1	1	0	0	0	0	0	0	0	0
LINC00601	0	-2.09699	0	1	1	0	0	0	0	0	0	0	0
LINC00602	0	-2.09699	0	1	1	0	0	0	0	0	0	0	0
LINC00603	0	-2.09699	0	1	1	0	0	0	0	0	0	0	0
LINC00605	0	-2.09699	0	1	1	0	0	0	0	0	0	0	0
LINC00606	0	-1.9663	0	1	1	0	0	0	0	0	0	0	0
LINC00608	0	-2.09699	0	1	1	0	0	0	0	0	0	0	0
LINC00609	0	-2.09699	0	1	1	0	0	0	0	0	0	0	0
LINC00613	0	-2.09699	0	1	1	0	0	0	0	0	0	0	0
LINC00615	0	-2.09699	0	1	1	0	0	0	0	0	0	0	0
LINC00616	0	-1.96518	0	1	1	0	0	0	0	0	0	0	0
LINC00619	0	-2.09699	0	1	1	0	0	0	0	0	0	0	0
LINC00620	0	-2.09699	0	1	1	0	0	0	0	0	0	0	0
LINC00628	0	-2.09699	0	1	1	0	0	0	0	0	0	0	0
LINC00633	0	-2.09699	0	1	1	0	0	0	0	0	0	0	0
LINC00639	0	-2.09699	0	1	1	0	0	0	0	0	0	0	0
LINC00642	0	-2.09699	0	1	1	0	0	0	0	0	0	0	0
LINC00644	0	-2.09699	0	1	1	0	0	0	0	0	0	0	0
LINC00654	0	-2.09699	0	1	1	0	0	0	0	0	0	0	0
LINC00656	0	-2.09699	0	1	1	0	0	0	0	0	0	0	0
LINC00658	0	-2.09699	0	1	1	0	0	0	0	0	0	0	0
LINC00661	0	-2.09699	0	1	1	0	0	0	0	0	0	0	0
LINC00664	0	-2.09699	0	1	1	0	0	0	0	0	0	0	0
LINC00670	0	-2.09699	0	1	1	0	0	0	0	0	0	0	0
LINC00671	0	-2.09699	0	1	1	0	0	0	0	0	0	0	0
LINC00675	0	-2.09699	0	1	1	0	0	0	0	0	0	0	0
LINC00676	0	-2.09699	0	1	1	0	0	0	0	0	0	0	0
LINC00677	0	-2.09699	0	1	1	0	0	0	0	0	0	0	0
LINC00678	0	-2.09699	0	1	1	0	0	0	0	0	0	0	0
LINC00680-GUSBP4	0	-2.09699	0	1	1	0	0	0	0	0	0	0	0
LINC00681	0	-2.09699	0	1	1	0	0	0	0	0	0	0	0
LINC00682	0	-2.09699	0	1	1	0	0	0	0	0	0	0	0
LINC00685	0	-2.09699	0	1	1	0	0	0	0	0	0	0	0
LINC00687	0	-2.09699	0	1	1	0	0	0	0	0	0	0	0
LINC00689	0	-2.09699	0	1	1	0	0	0	0	0	0	0	0
LINC00690	0	-2.09699	0	1	1	0	0	0	0	0	0	0	0
LINC00691	0	-2.05175	0	1	1	0	0	0	0	0	0	0	0
LINC00692	0	-2.09699	0	1	1	0	0	0	0	0	0	0	0
LINC00694	0	-1.84406	0	1	1	0	0	0	0	0	0	0	0
LINC00696	0	-2.09699	0	1	1	0	0	0	0	0	0	0	0
LINC00700	0	-2.09699	0	1	1	0	0	0	0	0	0	0	0
LINC00701	0	-2.09699	0	1	1	0	0	0	0	0	0	0	0
LINC00702	0	-2.09699	0	1	1	0	0	0	0	0	0	0	0
LINC00703	0	-2.09699	0	1	1	0	0	0	0	0	0	0	0
LINC00704	0	-1.96405	0	1	1	0	0	0	0	0	0	0	0
LINC00705	0	-2.09699	0	1	1	0	0	0	0	0	0	0	0
LINC00706	0	-2.09699	0	1	1	0	0	0	0	0	0	0	0
LINC00707	0	-2.09699	0	1	1	0	0	0	0	0	0	0	0
LINC00709	0	-2.09699	0	1	1	0	0	0	0	0	0	0	0
LINC00710	0	-2.09699	0	1	1	0	0	0	0	0	0	0	0
LINC00824	0	-2.09699	0	1	1	0	0	0	0	0	0	0	0
LINC00836	0	-2.09699	0	1	1	0	0	0	0	0	0	0	0
LINC00838	0	-2.09699	0	1	1	0	0	0	0	0	0	0	0
LINC00840	0	-2.09699	0	1	1	0	0	0	0	0	0	0	0
LINC00841	0	-2.09699	0	1	1	0	0	0	0	0	0	0	0
LINC00842	0	-2.05103	0	1	1	0	0	0	0	0	0	0	0
LINC00844	0	-2.09699	0	1	1	0	0	0	0	0	0	0	0
LINC00845	0	-2.09699	0	1	1	0	0	0	0	0	0	0	0
LINC00850	0	-2.09699	0	1	1	0	0	0	0	0	0	0	0
LINC00851	0	-2.09699	0	1	1	0	0	0	0	0	0	0	0
LINC00856	0	-2.09699	0	1	1	0	0	0	0	0	0	0	0
LINC00861	0	-2.09699	0	1	1	0	0	0	0	0	0	0	0
LINC00862	0	-2.09699	0	1	1	0	0	0	0	0	0	0	0
LINC00864	0	-2.09699	0	1	1	0	0	0	0	0	0	0	0
LINC00866	0	-2.09699	0	1	1	0	0	0	0	0	0	0	0
LINC00877	0	-1.62104	0	1	1	0	0	0	0	0	0	0	0
LINC00879	0	-2.09699	0	1	1	0	0	0	0	0	0	0	0
LINC00880	0	-2.09699	0	1	1	0	0	0	0	0	0	0	0
LINC00881	0	-2.09699	0	1	1	0	0	0	0	0	0	0	0
LINC00885	0	-2.09699	0	1	1	0	0	0	0	0	0	0	0
LINC00889	0	-1.92463	0	1	1	0	0	0	0	0	0	0	0
LINC00891	0	-2.09699	0	1	1	0	0	0	0	0	0	0	0
LINC00892	0	-2.09699	0	1	1	0	0	0	0	0	0	0	0
LINC00895	0	-2.09699	0	1	1	0	0	0	0	0	0	0	0
LINC00898	0	-2.09699	0	1	1	0	0	0	0	0	0	0	0
LINC00900	0	-2.09699	0	1	1	0	0	0	0	0	0	0	0
LINC00901	0	-2.09699	0	1	1	0	0	0	0	0	0	0	0
LINC00904	0	-2.09699	0	1	1	0	0	0	0	0	0	0	0
LINC00905	0	-2.09699	0	1	1	0	0	0	0	0	0	0	0
LINC00906	0	-2.09699	0	1	1	0	0	0	0	0	0	0	0
LINC00911	0	-2.09699	0	1	1	0	0	0	0	0	0	0	0
LINC00917	0	-2.09699	0	1	1	0	0	0	0	0	0	0	0
LINC00919	0	-2.09699	0	1	1	0	0	0	0	0	0	0	0
LINC00920	0	-2.09699	0	1	1	0	0	0	0	0	0	0	0
LINC00922	0	-2.09699	0	1	1	0	0	0	0	0	0	0	0
LINC00923	0	-2.09699	0	1	1	0	0	0	0	0	0	0	0
LINC00927	0	-2.09699	0	1	1	0	0	0	0	0	0	0	0
LINC00928	0	-2.09699	0	1	1	0	0	0	0	0	0	0	0
LINC00929	0	-2.09699	0	1	1	0	0	0	0	0	0	0	0
LINC00930	0	-2.09699	0	1	1	0	0	0	0	0	0	0	0
LINC00935	0	-2.09699	0	1	1	0	0	0	0	0	0	0	0
LINC00940	0	-2.09699	0	1	1	0	0	0	0	0	0	0	0
LINC00943	0	-2.09699	0	1	1	0	0	0	0	0	0	0	0
LINC00944	0	-1.9646	0	1	1	0	0	0	0	0	0	0	0
LINC00945	0	-2.09699	0	1	1	0	0	0	0	0	0	0	0
LINC00955	0	-2.09699	0	1	1	0	0	0	0	0	0	0	0
LINC00964	0	-2.09699	0	1	1	0	0	0	0	0	0	0	0
LINC00965	0	-2.09699	0	1	1	0	0	0	0	0	0	0	0
LINC00967	0	-2.09699	0	1	1	0	0	0	0	0	0	0	0
LINC00968	0	-2.09699	0	1	1	0	0	0	0	0	0	0	0
LINC00970	0	-1.76757	0	1	1	0	0	0	0	0	0	0	0
LINC00972	0	-2.09699	0	1	1	0	0	0	0	0	0	0	0
LINC00974	0	-2.09699	0	1	1	0	0	0	0	0	0	0	0
LINC00976	0	-2.09699	0	1	1	0	0	0	0	0	0	0	0
LINC00977	0	-2.09699	0	1	1	0	0	0	0	0	0	0	0
LINC00989	0	-2.09699	0	1	1	0	0	0	0	0	0	0	0
LINC00993	0	-2.09699	0	1	1	0	0	0	0	0	0	0	0
LINC00994	0	-2.09699	0	1	1	0	0	0	0	0	0	0	0
LINC00996	0	-2.00784	0	1	1	0	0	0	0	0	0	0	0
LINC01002	0	-2.09699	0	1	1	0	0	0	0	0	0	0	0
LINC01005	0	-2.09699	0	1	1	0	0	0	0	0	0	0	0
LINC01006	0	-2.09699	0	1	1	0	0	0	0	0	0	0	0
LINC01007	0	-2.05432	0	1	1	0	0	0	0	0	0	0	0
LINC01013	0	-2.09699	0	1	1	0	0	0	0	0	0	0	0
LINC01014	0	-2.09699	0	1	1	0	0	0	0	0	0	0	0
LINC01015	0	-2.09699	0	1	1	0	0	0	0	0	0	0	0
LINC01016	0	-2.09699	0	1	1	0	0	0	0	0	0	0	0
LINC01017	0	-2.09699	0	1	1	0	0	0	0	0	0	0	0
LINC01018	0	-2.09699	0	1	1	0	0	0	0	0	0	0	0
LINC01019	0	-2.09699	0	1	1	0	0	0	0	0	0	0	0
LINC01020	0	-2.09699	0	1	1	0	0	0	0	0	0	0	0
LINC01022	0	-2.09699	0	1	1	0	0	0	0	0	0	0	0
LINC01028	0	-2.09699	0	1	1	0	0	0	0	0	0	0	0
LINC01031	0	-2.09699	0	1	1	0	0	0	0	0	0	0	0
LINC01036	0	-1.84386	0	1	1	0	0	0	0	0	0	0	0
LINC01038	0	-2.09699	0	1	1	0	0	0	0	0	0	0	0
LINC01040	0	-2.09699	0	1	1	0	0	0	0	0	0	0	0
LINC01043	0	-2.05156	0	1	1	0	0	0	0	0	0	0	0
LINC01044	0	-2.09699	0	1	1	0	0	0	0	0	0	0	0
LINC01046	0	-2.09699	0	1	1	0	0	0	0	0	0	0	0
LINC01047	0	-2.09699	0	1	1	0	0	0	0	0	0	0	0
LINC01048	0	-2.09699	0	1	1	0	0	0	0	0	0	0	0
LINC01049	0	-2.05063	0	1	1	0	0	0	0	0	0	0	0
LINC01052	0	-2.09699	0	1	1	0	0	0	0	0	0	0	0
LINC01054	0	-2.09699	0	1	1	0	0	0	0	0	0	0	0
LINC01056	0	-2.09699	0	1	1	0	0	0	0	0	0	0	0
LINC01058	0	-2.09699	0	1	1	0	0	0	0	0	0	0	0
LINC01060	0	-2.09699	0	1	1	0	0	0	0	0	0	0	0
LINC01065	0	-2.09699	0	1	1	0	0	0	0	0	0	0	0
LINC01069	0	-2.09699	0	1	1	0	0	0	0	0	0	0	0
LINC01070	0	-2.09699	0	1	1	0	0	0	0	0	0	0	0
LINC01072	0	-2.09699	0	1	1	0	0	0	0	0	0	0	0
LINC01075	0	-2.09699	0	1	1	0	0	0	0	0	0	0	0
LINC01078	0	-2.09699	0	1	1	0	0	0	0	0	0	0	0
LINC01080	0	-2.09699	0	1	1	0	0	0	0	0	0	0	0
LINC01081	0	-2.09699	0	1	1	0	0	0	0	0	0	0	0
LINC01085	0	-2.09699	0	1	1	0	0	0	0	0	0	0	0
LINC01087	0	-2.09699	0	1	1	0	0	0	0	0	0	0	0
LINC01090	0	-2.09699	0	1	1	0	0	0	0	0	0	0	0
LINC01091	0	-1.80737	0	1	1	0	0	0	0	0	0	0	0
LINC01093	0	-2.09699	0	1	1	0	0	0	0	0	0	0	0
LINC01094	0	-2.05137	0	1	1	0	0	0	0	0	0	0	0
LINC01095	0	-2.09699	0	1	1	0	0	0	0	0	0	0	0
LINC01100	0	-2.09699	0	1	1	0	0	0	0	0	0	0	0
LINC01101	0	-2.09699	0	1	1	0	0	0	0	0	0	0	0
LINC01102	0	-2.09699	0	1	1	0	0	0	0	0	0	0	0
LINC01103	0	-2.09699	0	1	1	0	0	0	0	0	0	0	0
LINC01104	0	-2.09699	0	1	1	0	0	0	0	0	0	0	0
LINC01106	0	-2.09699	0	1	1	0	0	0	0	0	0	0	0
LINC01107	0	-1.52022	0	1	1	0	0	0	0	0	0	0	0
LINC01108	0	-1.89602	0	1	1	0	0	0	0	0	0	0	0
LINC01111	0	-2.09699	0	1	1	0	0	0	0	0	0	0	0
LINC01115	0	-2.09699	0	1	1	0	0	0	0	0	0	0	0
LINC01120	0	-2.09699	0	1	1	0	0	0	0	0	0	0	0
LINC01124	0	-2.09699	0	1	1	0	0	0	0	0	0	0	0
LINC01127	0	-2.09699	0	1	1	0	0	0	0	0	0	0	0
LINC01133	0	-2.09699	0	1	1	0	0	0	0	0	0	0	0
LINC01134	0	-1.80169	0	1	1	0	0	0	0	0	0	0	0
LINC01135	0	-2.05175	0	1	1	0	0	0	0	0	0	0	0
LINC01136	0	-1.55771	0	1	1	0	0	0	0	0	0	0	0
LINC01139	0	-2.01296	0	1	1	0	0	0	0	0	0	0	0
LINC01142	0	-2.09699	0	1	1	0	0	0	0	0	0	0	0
LINC01146	0	-2.09699	0	1	1	0	0	0	0	0	0	0	0
LINC01148	0	-2.09699	0	1	1	0	0	0	0	0	0	0	0
LINC01150	0	-2.09699	0	1	1	0	0	0	0	0	0	0	0
LINC01162	0	-2.09699	0	1	1	0	0	0	0	0	0	0	0
LINC01163	0	-2.09699	0	1	1	0	0	0	0	0	0	0	0
LINC01168	0	-2.09699	0	1	1	0	0	0	0	0	0	0	0
LINC01169	0	-2.09699	0	1	1	0	0	0	0	0	0	0	0
LINC01170	0	-2.09699	0	1	1	0	0	0	0	0	0	0	0
LINC01173	0	-2.09699	0	1	1	0	0	0	0	0	0	0	0
LINC01177	0	-2.09699	0	1	1	0	0	0	0	0	0	0	0
LINC01179	0	-2.09699	0	1	1	0	0	0	0	0	0	0	0
LINC01180	0	-2.09699	0	1	1	0	0	0	0	0	0	0	0
LINC01181	0	-2.09699	0	1	1	0	0	0	0	0	0	0	0
LINC01182	0	-2.09699	0	1	1	0	0	0	0	0	0	0	0
LINC01186	0	-2.09699	0	1	1	0	0	0	0	0	0	0	0
LINC01187	0	-2.09699	0	1	1	0	0	0	0	0	0	0	0
LINC01189	0	-2.09699	0	1	1	0	0	0	0	0	0	0	0
LINC01192	0	-2.09699	0	1	1	0	0	0	0	0	0	0	0
LINC01193	0	-2.09699	0	1	1	0	0	0	0	0	0	0	0
LINC01194	0	-2.09699	0	1	1	0	0	0	0	0	0	0	0
LINC01195	0	-2.09699	0	1	1	0	0	0	0	0	0	0	0
LINC01197	0	-2.09699	0	1	1	0	0	0	0	0	0	0	0
LINC01201	0	-2.09699	0	1	1	0	0	0	0	0	0	0	0
LINC01202	0	-2.09699	0	1	1	0	0	0	0	0	0	0	0
LINC01203	0	-2.05198	0	1	1	0	0	0	0	0	0	0	0
LINC01205	0	-2.09699	0	1	1	0	0	0	0	0	0	0	0
LINC01207	0	-2.09699	0	1	1	0	0	0	0	0	0	0	0
LINC01208	0	-2.01296	0	1	1	0	0	0	0	0	0	0	0
LINC01209	0	-1.92294	0	1	1	0	0	0	0	0	0	0	0
LINC01210	0	-2.09699	0	1	1	0	0	0	0	0	0	0	0
LINC01213	0	-2.09699	0	1	1	0	0	0	0	0	0	0	0
LINC01214	0	-1.80556	0	1	1	0	0	0	0	0	0	0	0
LINC01215	0	-2.09699	0	1	1	0	0	0	0	0	0	0	0
LINC01216	0	-2.09699	0	1	1	0	0	0	0	0	0	0	0
LINC01219	0	-2.09699	0	1	1	0	0	0	0	0	0	0	0
LINC01220	0	-2.09699	0	1	1	0	0	0	0	0	0	0	0
LINC01221	0	-2.09699	0	1	1	0	0	0	0	0	0	0	0
LINC01222	0	-2.09699	0	1	1	0	0	0	0	0	0	0	0
LINC01225	0	-2.09699	0	1	1	0	0	0	0	0	0	0	0
LINC01226	0	-2.09699	0	1	1	0	0	0	0	0	0	0	0
LINC01227	0	-2.09699	0	1	1	0	0	0	0	0	0	0	0
LINC01229	0	-2.09699	0	1	1	0	0	0	0	0	0	0	0
LINC01230	0	-2.09699	0	1	1	0	0	0	0	0	0	0	0
LINC01231	0	-2.09699	0	1	1	0	0	0	0	0	0	0	0
LINC01233	0	-2.09699	0	1	1	0	0	0	0	0	0	0	0
LINC01241	0	-2.09699	0	1	1	0	0	0	0	0	0	0	0
LINC01242	0	-2.09699	0	1	1	0	0	0	0	0	0	0	0
LINC01243	0	-2.09699	0	1	1	0	0	0	0	0	0	0	0
LINC01246	0	-2.09699	0	1	1	0	0	0	0	0	0	0	0
LINC01247	0	-2.09699	0	1	1	0	0	0	0	0	0	0	0
LINC01248	0	-2.09699	0	1	1	0	0	0	0	0	0	0	0
LINC01249	0	-2.09699	0	1	1	0	0	0	0	0	0	0	0
LINC01250	0	-2.09699	0	1	1	0	0	0	0	0	0	0	0
LINC01251	0	-2.09699	0	1	1	0	0	0	0	0	0	0	0
LINC01254	0	-2.09699	0	1	1	0	0	0	0	0	0	0	0
LINC01255	0	-2.09699	0	1	1	0	0	0	0	0	0	0	0
LINC01256	0	-2.09699	0	1	1	0	0	0	0	0	0	0	0
LINC01257	0	-2.00559	0	1	1	0	0	0	0	0	0	0	0
LINC01258	0	-2.09699	0	1	1	0	0	0	0	0	0	0	0
LINC01262	0	-2.09699	0	1	1	0	0	0	0	0	0	0	0
LINC01264	0	-2.09699	0	1	1	0	0	0	0	0	0	0	0
LINC01265	0	-2.09699	0	1	1	0	0	0	0	0	0	0	0
LINC01266	0	-2.05175	0	1	1	0	0	0	0	0	0	0	0
LINC01267	0	-2.09699	0	1	1	0	0	0	0	0	0	0	0
LINC01269	0	-2.09699	0	1	1	0	0	0	0	0	0	0	0
LINC01271	0	-1.9646	0	1	1	0	0	0	0	0	0	0	0
LINC01280	0	-2.09699	0	1	1	0	0	0	0	0	0	0	0
LINC01281	0	-2.09699	0	1	1	0	0	0	0	0	0	0	0
LINC01282	0	-2.09699	0	1	1	0	0	0	0	0	0	0	0
LINC01287	0	-2.09699	0	1	1	0	0	0	0	0	0	0	0
LINC01288	0	-2.09699	0	1	1	0	0	0	0	0	0	0	0
LINC01298	0	-2.09699	0	1	1	0	0	0	0	0	0	0	0
LINC01299	0	-2.09699	0	1	1	0	0	0	0	0	0	0	0
LINC01300	0	-2.09699	0	1	1	0	0	0	0	0	0	0	0
LINC01304	0	-1.96518	0	1	1	0	0	0	0	0	0	0	0
LINC01307	0	-2.09699	0	1	1	0	0	0	0	0	0	0	0
LINC01310	0	-2.09699	0	1	1	0	0	0	0	0	0	0	0
LINC01312	0	-2.09699	0	1	1	0	0	0	0	0	0	0	0
LINC01317	0	-2.09699	0	1	1	0	0	0	0	0	0	0	0
LINC01318	0	-2.09699	0	1	1	0	0	0	0	0	0	0	0
LINC01320	0	-2.09699	0	1	1	0	0	0	0	0	0	0	0
LINC01322	0	-2.09699	0	1	1	0	0	0	0	0	0	0	0
LINC01324	0	-2.09699	0	1	1	0	0	0	0	0	0	0	0
LINC01327	0	-2.09699	0	1	1	0	0	0	0	0	0	0	0
LINC01331	0	-2.09699	0	1	1	0	0	0	0	0	0	0	0
LINC01333	0	-2.09699	0	1	1	0	0	0	0	0	0	0	0
LINC01335	0	-2.09699	0	1	1	0	0	0	0	0	0	0	0
LINC01336	0	-2.09699	0	1	1	0	0	0	0	0	0	0	0
LINC01338	0	-2.09699	0	1	1	0	0	0	0	0	0	0	0
LINC01340	0	-2.09699	0	1	1	0	0	0	0	0	0	0	0
LINC01341	0	-1.96405	0	1	1	0	0	0	0	0	0	0	0
LINC01342	0	-2.09699	0	1	1	0	0	0	0	0	0	0	0
LINC01344	0	-2.09699	0	1	1	0	0	0	0	0	0	0	0
LINC01346	0	-2.09699	0	1	1	0	0	0	0	0	0	0	0
LINC01349	0	-2.09699	0	1	1	0	0	0	0	0	0	0	0
LINC01350	0	-2.09699	0	1	1	0	0	0	0	0	0	0	0
LINC01352	0	-2.0083	0	1	1	0	0	0	0	0	0	0	0
LINC01353	0	-1.92371	0	1	1	0	0	0	0	0	0	0	0
LINC01354	0	-2.05137	0	1	1	0	0	0	0	0	0	0	0
LINC01356	0	-1.54178	0	1	1	0	0	0	0	0	0	0	0
LINC01358	0	-2.09699	0	1	1	0	0	0	0	0	0	0	0
LINC01363	0	-2.09699	0	1	1	0	0	0	0	0	0	0	0
LINC01365	0	-2.09699	0	1	1	0	0	0	0	0	0	0	0
LINC01370	0	-2.09699	0	1	1	0	0	0	0	0	0	0	0
LINC01375	0	-2.09699	0	1	1	0	0	0	0	0	0	0	0
LINC01377	0	-2.09699	0	1	1	0	0	0	0	0	0	0	0
LINC01378	0	-2.09699	0	1	1	0	0	0	0	0	0	0	0
LINC01381	0	-2.09699	0	1	1	0	0	0	0	0	0	0	0
LINC01384	0	-2.09699	0	1	1	0	0	0	0	0	0	0	0
LINC01386	0	-2.09699	0	1	1	0	0	0	0	0	0	0	0
LINC01387	0	-2.09699	0	1	1	0	0	0	0	0	0	0	0
LINC01391	0	-2.09699	0	1	1	0	0	0	0	0	0	0	0
LINC01392	0	-2.09699	0	1	1	0	0	0	0	0	0	0	0
LINC01393	0	-1.80577	0	1	1	0	0	0	0	0	0	0	0
LINC01395	0	-2.09699	0	1	1	0	0	0	0	0	0	0	0
LINC01402	0	-2.09699	0	1	1	0	0	0	0	0	0	0	0
LINC01405	0	-2.09699	0	1	1	0	0	0	0	0	0	0	0
LINC01412	0	-2.09699	0	1	1	0	0	0	0	0	0	0	0
LINC01413	0	-2.09699	0	1	1	0	0	0	0	0	0	0	0
LINC01416	0	-2.00672	0	1	1	0	0	0	0	0	0	0	0
LINC01422	0	-2.09699	0	1	1	0	0	0	0	0	0	0	0
LINC01423	0	-2.09699	0	1	1	0	0	0	0	0	0	0	0
LINC01427	0	-2.09699	0	1	1	0	0	0	0	0	0	0	0
LINC01428	0	-2.09699	0	1	1	0	0	0	0	0	0	0	0
LINC01430	0	-2.09699	0	1	1	0	0	0	0	0	0	0	0
LINC01432	0	-2.09699	0	1	1	0	0	0	0	0	0	0	0
LINC01435	0	-2.09699	0	1	1	0	0	0	0	0	0	0	0
LINC01440	0	-2.09699	0	1	1	0	0	0	0	0	0	0	0
LINC01443	0	-2.09699	0	1	1	0	0	0	0	0	0	0	0
LINC01444	0	-2.09699	0	1	1	0	0	0	0	0	0	0	0
LINC01445	0	-2.09699	0	1	1	0	0	0	0	0	0	0	0
LINC01446	0	-1.92294	0	1	1	0	0	0	0	0	0	0	0
LINC01448	0	-2.09699	0	1	1	0	0	0	0	0	0	0	0
LINC01450	0	-2.09699	0	1	1	0	0	0	0	0	0	0	0
LINC01451	0	-2.09699	0	1	1	0	0	0	0	0	0	0	0
LINC01455	0	-2.09699	0	1	1	0	0	0	0	0	0	0	0
LINC01460	0	-1.64654	0	1	1	0	0	0	0	0	0	0	0
LINC01467	0	-2.09699	0	1	1	0	0	0	0	0	0	0	0
LINC01468	0	-2.09699	0	1	1	0	0	0	0	0	0	0	0
LINC01470	0	-2.09699	0	1	1	0	0	0	0	0	0	0	0
LINC01471	0	-2.09699	0	1	1	0	0	0	0	0	0	0	0
LINC01474	0	-2.09699	0	1	1	0	0	0	0	0	0	0	0
LINC01475	0	-2.09699	0	1	1	0	0	0	0	0	0	0	0
LINC01476	0	-2.09699	0	1	1	0	0	0	0	0	0	0	0
LINC01477	0	-2.09699	0	1	1	0	0	0	0	0	0	0	0
LINC01478	0	-2.09699	0	1	1	0	0	0	0	0	0	0	0
LINC01479	0	-2.09699	0	1	1	0	0	0	0	0	0	0	0
LINC01482	0	-2.09699	0	1	1	0	0	0	0	0	0	0	0
LINC01483	0	-2.09699	0	1	1	0	0	0	0	0	0	0	0
LINC01484	0	-2.09699	0	1	1	0	0	0	0	0	0	0	0
LINC01485	0	-2.09699	0	1	1	0	0	0	0	0	0	0	0
LINC01487	0	-2.09699	0	1	1	0	0	0	0	0	0	0	0
LINC01488	0	-2.09699	0	1	1	0	0	0	0	0	0	0	0
LINC01489	0	-2.09699	0	1	1	0	0	0	0	0	0	0	0
LINC01490	0	-2.09699	0	1	1	0	0	0	0	0	0	0	0
LINC01491	0	-2.09699	0	1	1	0	0	0	0	0	0	0	0
LINC01492	0	-2.09699	0	1	1	0	0	0	0	0	0	0	0
LINC01493	0	-2.09699	0	1	1	0	0	0	0	0	0	0	0
LINC01494	0	-2.09699	0	1	1	0	0	0	0	0	0	0	0
LINC01495	0	-2.09699	0	1	1	0	0	0	0	0	0	0	0
LINC01496	0	-2.09699	0	1	1	0	0	0	0	0	0	0	0
LINC01497	0	-2.09699	0	1	1	0	0	0	0	0	0	0	0
LINC01498	0	-2.09699	0	1	1	0	0	0	0	0	0	0	0
LINC01499	0	-2.09699	0	1	1	0	0	0	0	0	0	0	0
LINC01500	0	-2.09699	0	1	1	0	0	0	0	0	0	0	0
LINC01501	0	-2.09699	0	1	1	0	0	0	0	0	0	0	0
LINC01502	0	-2.01002	0	1	1	0	0	0	0	0	0	0	0
LINC01505	0	-2.09699	0	1	1	0	0	0	0	0	0	0	0
LINC01506	0	-2.09699	0	1	1	0	0	0	0	0	0	0	0
LINC01507	0	-2.09699	0	1	1	0	0	0	0	0	0	0	0
LINC01509	0	-2.09699	0	1	1	0	0	0	0	0	0	0	0
LINC01510	0	-2.09699	0	1	1	0	0	0	0	0	0	0	0
LINC01511	0	-2.09699	0	1	1	0	0	0	0	0	0	0	0
LINC01517	0	-2.09699	0	1	1	0	0	0	0	0	0	0	0
LINC01518	0	-2.09699	0	1	1	0	0	0	0	0	0	0	0
LINC01520	0	-2.09699	0	1	1	0	0	0	0	0	0	0	0
LINC01523	0	-2.09699	0	1	1	0	0	0	0	0	0	0	0
LINC01524	0	-2.09699	0	1	1	0	0	0	0	0	0	0	0
LINC01525	0	-2.09699	0	1	1	0	0	0	0	0	0	0	0
LINC01529	0	-2.09699	0	1	1	0	0	0	0	0	0	0	0
LINC01532	0	-2.09699	0	1	1	0	0	0	0	0	0	0	0
LINC01533	0	-1.96302	0	1	1	0	0	0	0	0	0	0	0
LINC01538	0	-2.09699	0	1	1	0	0	0	0	0	0	0	0
LINC01539	0	-2.09699	0	1	1	0	0	0	0	0	0	0	0
LINC01541	0	-2.09699	0	1	1	0	0	0	0	0	0	0	0
LINC01543	0	-2.00784	0	1	1	0	0	0	0	0	0	0	0
LINC01544	0	-2.09699	0	1	1	0	0	0	0	0	0	0	0
LINC01546	0	-2.09699	0	1	1	0	0	0	0	0	0	0	0
LINC01548	0	-2.09699	0	1	1	0	0	0	0	0	0	0	0
LINC01553	0	-2.09699	0	1	1	0	0	0	0	0	0	0	0
LINC01559	0	-2.09699	0	1	1	0	0	0	0	0	0	0	0
LINC01564	0	-2.09699	0	1	1	0	0	0	0	0	0	0	0
LINC01567	0	-2.09699	0	1	1	0	0	0	0	0	0	0	0
LINC01568	0	-2.09699	0	1	1	0	0	0	0	0	0	0	0
LINC01570	0	-2.09699	0	1	1	0	0	0	0	0	0	0	0
LINC01571	0	-2.09699	0	1	1	0	0	0	0	0	0	0	0
LINC01574	0	-2.09699	0	1	1	0	0	0	0	0	0	0	0
LINC01579	0	-2.09699	0	1	1	0	0	0	0	0	0	0	0
LINC01580	0	-2.09699	0	1	1	0	0	0	0	0	0	0	0
LINC01581	0	-2.09699	0	1	1	0	0	0	0	0	0	0	0
LINC01582	0	-2.09699	0	1	1	0	0	0	0	0	0	0	0
LINC01584	0	-2.09699	0	1	1	0	0	0	0	0	0	0	0
LINC01585	0	-2.09699	0	1	1	0	0	0	0	0	0	0	0
LINC01586	0	-2.09699	0	1	1	0	0	0	0	0	0	0	0
LINC01587	0	-2.09699	0	1	1	0	0	0	0	0	0	0	0
LINC01591	0	-2.09699	0	1	1	0	0	0	0	0	0	0	0
LINC01592	0	-2.09699	0	1	1	0	0	0	0	0	0	0	0
LINC01593	0	-2.09699	0	1	1	0	0	0	0	0	0	0	0
LINC01594	0	-2.09699	0	1	1	0	0	0	0	0	0	0	0
LINC01598	0	-2.09699	0	1	1	0	0	0	0	0	0	0	0
LINC01599	0	-2.05063	0	1	1	0	0	0	0	0	0	0	0
LINC01601	0	-2.09699	0	1	1	0	0	0	0	0	0	0	0
LINC01606	0	-2.09699	0	1	1	0	0	0	0	0	0	0	0
LINC01608	0	-2.09699	0	1	1	0	0	0	0	0	0	0	0
LINC01609	0	-2.09699	0	1	1	0	0	0	0	0	0	0	0
LINC01611	0	-2.01296	0	1	1	0	0	0	0	0	0	0	0
LINC01612	0	-2.09699	0	1	1	0	0	0	0	0	0	0	0
LINC01613	0	-2.09699	0	1	1	0	0	0	0	0	0	0	0
LINC01614	0	-2.09699	0	1	1	0	0	0	0	0	0	0	0
LINC01615	0	-2.09699	0	1	1	0	0	0	0	0	0	0	0
LINC01616	0	-2.09699	0	1	1	0	0	0	0	0	0	0	0
LINC01618	0	-2.09699	0	1	1	0	0	0	0	0	0	0	0
LINC01624	0	-2.09699	0	1	1	0	0	0	0	0	0	0	0
LINC01625	0	-2.05063	0	1	1	0	0	0	0	0	0	0	0
LINC01628	0	-2.09699	0	1	1	0	0	0	0	0	0	0	0
LINC01629	0	-2.09699	0	1	1	0	0	0	0	0	0	0	0
LINC01634	0	-2.05198	0	1	1	0	0	0	0	0	0	0	0
LINC01640	0	-2.09699	0	1	1	0	0	0	0	0	0	0	0
LINC01644	0	-1.96518	0	1	1	0	0	0	0	0	0	0	0
LINC01645	0	-2.09699	0	1	1	0	0	0	0	0	0	0	0
LINC01648	0	-2.09699	0	1	1	0	0	0	0	0	0	0	0
LINC01649	0	-1.91922	0	1	1	0	0	0	0	0	0	0	0
LINC01653	0	-2.09699	0	1	1	0	0	0	0	0	0	0	0
LINC01654	0	-2.09699	0	1	1	0	0	0	0	0	0	0	0
LINC01655	0	-2.09699	0	1	1	0	0	0	0	0	0	0	0
LINC01656	0	-2.09699	0	1	1	0	0	0	0	0	0	0	0
LINC01657	0	-2.09699	0	1	1	0	0	0	0	0	0	0	0
LINC01658	0	-2.09699	0	1	1	0	0	0	0	0	0	0	0
LINC01659	0	-2.05063	0	1	1	0	0	0	0	0	0	0	0
LINC01660	0	-2.09699	0	1	1	0	0	0	0	0	0	0	0
LINC01662	0	-2.09699	0	1	1	0	0	0	0	0	0	0	0
LINC01663	0	-2.09699	0	1	1	0	0	0	0	0	0	0	0
LINC01665	0	-2.09699	0	1	1	0	0	0	0	0	0	0	0
LINC01667	0	-2.00745	0	1	1	0	0	0	0	0	0	0	0
LINC01668	0	-2.09699	0	1	1	0	0	0	0	0	0	0	0
LINC01669	0	-2.09699	0	1	1	0	0	0	0	0	0	0	0
LINC01671	0	-2.09699	0	1	1	0	0	0	0	0	0	0	0
LINC01672	0	-2.09699	0	1	1	0	0	0	0	0	0	0	0
LINC01674	0	-2.09699	0	1	1	0	0	0	0	0	0	0	0
LINC01676	0	-2.09699	0	1	1	0	0	0	0	0	0	0	0
LINC01679	0	-2.09699	0	1	1	0	0	0	0	0	0	0	0
LINC01684	0	-2.09699	0	1	1	0	0	0	0	0	0	0	0
LINC01689	0	-2.09699	0	1	1	0	0	0	0	0	0	0	0
LINC01692	0	-2.09699	0	1	1	0	0	0	0	0	0	0	0
LINC01693	0	-2.09699	0	1	1	0	0	0	0	0	0	0	0
LINC01696	0	-2.09699	0	1	1	0	0	0	0	0	0	0	0
LINC01697	0	-2.09699	0	1	1	0	0	0	0	0	0	0	0
LINC01699	0	-2.09699	0	1	1	0	0	0	0	0	0	0	0
LINC01700	0	-1.87775	0	1	1	0	0	0	0	0	0	0	0
LINC01704	0	-2.09699	0	1	1	0	0	0	0	0	0	0	0
LINC01706	0	-2.09699	0	1	1	0	0	0	0	0	0	0	0
LINC01708	0	-2.09699	0	1	1	0	0	0	0	0	0	0	0
LINC01711	0	-2.00559	0	1	1	0	0	0	0	0	0	0	0
LINC01714	0	-2.09699	0	1	1	0	0	0	0	0	0	0	0
LINC01716	0	-2.09699	0	1	1	0	0	0	0	0	0	0	0
LINC01720	0	-2.09699	0	1	1	0	0	0	0	0	0	0	0
LINC01721	0	-2.09699	0	1	1	0	0	0	0	0	0	0	0
LINC01722	0	-1.84213	0	1	1	0	0	0	0	0	0	0	0
LINC01723	0	-2.09699	0	1	1	0	0	0	0	0	0	0	0
LINC01726	0	-2.09699	0	1	1	0	0	0	0	0	0	0	0
LINC01727	0	-2.09699	0	1	1	0	0	0	0	0	0	0	0
LINC01728	0	-2.09699	0	1	1	0	0	0	0	0	0	0	0
LINC01730	0	-1.72879	0	1	1	0	0	0	0	0	0	0	0
LINC01732	0	-2.09699	0	1	1	0	0	0	0	0	0	0	0
LINC01733	0	-2.09699	0	1	1	0	0	0	0	0	0	0	0
LINC01734	0	-2.09699	0	1	1	0	0	0	0	0	0	0	0
LINC01736	0	-2.09699	0	1	1	0	0	0	0	0	0	0	0
LINC01741	0	-2.09699	0	1	1	0	0	0	0	0	0	0	0
LINC01743	0	-2.09699	0	1	1	0	0	0	0	0	0	0	0
LINC01744	0	-2.09699	0	1	1	0	0	0	0	0	0	0	0
LINC01749	0	-2.09699	0	1	1	0	0	0	0	0	0	0	0
LINC01750	0	-2.05177	0	1	1	0	0	0	0	0	0	0	0
LINC01751	0	-2.09699	0	1	1	0	0	0	0	0	0	0	0
LINC01752	0	-2.09699	0	1	1	0	0	0	0	0	0	0	0
LINC01756	0	-1.87976	0	1	1	0	0	0	0	0	0	0	0
LINC01760	0	-2.09699	0	1	1	0	0	0	0	0	0	0	0
LINC01761	0	-2.09699	0	1	1	0	0	0	0	0	0	0	0
LINC01766	0	-2.09699	0	1	1	0	0	0	0	0	0	0	0
LINC01771	0	-2.00788	0	1	1	0	0	0	0	0	0	0	0
LINC01776	0	-2.09699	0	1	1	0	0	0	0	0	0	0	0
LINC01777	0	-2.09699	0	1	1	0	0	0	0	0	0	0	0
LINC01781	0	-2.09699	0	1	1	0	0	0	0	0	0	0	0
LINC01785	0	-2.09699	0	1	1	0	0	0	0	0	0	0	0
LINC01787	0	-2.09699	0	1	1	0	0	0	0	0	0	0	0
LINC01788	0	-2.05063	0	1	1	0	0	0	0	0	0	0	0
LINC01790	0	-2.09699	0	1	1	0	0	0	0	0	0	0	0
LINC01793	0	-2.09699	0	1	1	0	0	0	0	0	0	0	0
LINC01796	0	-2.09699	0	1	1	0	0	0	0	0	0	0	0
LINC01797	0	-1.8845	0	1	1	0	0	0	0	0	0	0	0
LINC01799	0	-2.09699	0	1	1	0	0	0	0	0	0	0	0
LINC01800	0	-2.09699	0	1	1	0	0	0	0	0	0	0	0
LINC01801	0	-2.00784	0	1	1	0	0	0	0	0	0	0	0
LINC01804	0	-2.09699	0	1	1	0	0	0	0	0	0	0	0
LINC01812	0	-2.09699	0	1	1	0	0	0	0	0	0	0	0
LINC01813	0	-2.09699	0	1	1	0	0	0	0	0	0	0	0
LINC01814	0	-2.00708	0	1	1	0	0	0	0	0	0	0	0
LINC01815	0	-2.09699	0	1	1	0	0	0	0	0	0	0	0
LINC01821	0	-2.09699	0	1	1	0	0	0	0	0	0	0	0
LINC01822	0	-2.09699	0	1	1	0	0	0	0	0	0	0	0
LINC01829	0	-2.09699	0	1	1	0	0	0	0	0	0	0	0
LINC01831	0	-2.09699	0	1	1	0	0	0	0	0	0	0	0
LINC01832	0	-2.09699	0	1	1	0	0	0	0	0	0	0	0
LINC01835	0	-2.09699	0	1	1	0	0	0	0	0	0	0	0
LINC01841	0	-2.09699	0	1	1	0	0	0	0	0	0	0	0
LINC01843	0	-2.0083	0	1	1	0	0	0	0	0	0	0	0
LINC01845	0	-1.56195	0	1	1	0	0	0	0	0	0	0	0
LINC01847	0	-2.05137	0	1	1	0	0	0	0	0	0	0	0
LINC01848	0	-2.09699	0	1	1	0	0	0	0	0	0	0	0
LINC01851	0	-2.05103	0	1	1	0	0	0	0	0	0	0	0
LINC01856	0	-2.09699	0	1	1	0	0	0	0	0	0	0	0
LINC01857	0	-2.0064	0	1	1	0	0	0	0	0	0	0	0
LINC01858	0	-1.9241	0	1	1	0	0	0	0	0	0	0	0
LINC01859	0	-2.09699	0	1	1	0	0	0	0	0	0	0	0
LINC01867	0	-2.09699	0	1	1	0	0	0	0	0	0	0	0
LINC01872	0	-2.09699	0	1	1	0	0	0	0	0	0	0	0
LINC01878	0	-2.09699	0	1	1	0	0	0	0	0	0	0	0
LINC01882	0	-2.09699	0	1	1	0	0	0	0	0	0	0	0
LINC01884	0	-2.09699	0	1	1	0	0	0	0	0	0	0	0
LINC01898	0	-2.09699	0	1	1	0	0	0	0	0	0	0	0
LINC01899	0	-2.09699	0	1	1	0	0	0	0	0	0	0	0
LINC01913	0	-2.09699	0	1	1	0	0	0	0	0	0	0	0
LINC01914	0	-2.09699	0	1	1	0	0	0	0	0	0	0	0
LINC01915	0	-1.74452	0	1	1	0	0	0	0	0	0	0	0
LINC01917	0	-2.09699	0	1	1	0	0	0	0	0	0	0	0
LINC01919	0	-2.09699	0	1	1	0	0	0	0	0	0	0	0
LINC01920	0	-2.09699	0	1	1	0	0	0	0	0	0	0	0
LINC01921	0	-2.09699	0	1	1	0	0	0	0	0	0	0	0
LINC01922	0	-2.09699	0	1	1	0	0	0	0	0	0	0	0
LINC01923	0	-2.09699	0	1	1	0	0	0	0	0	0	0	0
LINC01924	0	-2.09699	0	1	1	0	0	0	0	0	0	0	0
LINC01925	0	-2.09699	0	1	1	0	0	0	0	0	0	0	0
LINC01927	0	-2.09699	0	1	1	0	0	0	0	0	0	0	0
LINC01930	0	-2.09699	0	1	1	0	0	0	0	0	0	0	0
LINC01931	0	-2.05175	0	1	1	0	0	0	0	0	0	0	0
LINC01932	0	-1.96182	0	1	1	0	0	0	0	0	0	0	0
LINC01933	0	-1.88345	0	1	1	0	0	0	0	0	0	0	0
LINC01934	0	-2.09699	0	1	1	0	0	0	0	0	0	0	0
LINC01935	0	-2.09699	0	1	1	0	0	0	0	0	0	0	0
LINC01939	0	-2.09699	0	1	1	0	0	0	0	0	0	0	0
LINC01940	0	-2.09699	0	1	1	0	0	0	0	0	0	0	0
LINC01947	0	-2.00708	0	1	1	0	0	0	0	0	0	0	0
LINC01948	0	-2.09699	0	1	1	0	0	0	0	0	0	0	0
LINC01949	0	-2.09699	0	1	1	0	0	0	0	0	0	0	0
LINC01951	0	-2.09699	0	1	1	0	0	0	0	0	0	0	0
LINC01954	0	-2.09699	0	1	1	0	0	0	0	0	0	0	0
LINC01957	0	-2.09699	0	1	1	0	0	0	0	0	0	0	0
LINC01959	0	-2.09699	0	1	1	0	0	0	0	0	0	0	0
LINC01960	0	-2.09699	0	1	1	0	0	0	0	0	0	0	0
LINC01968	0	-1.84543	0	1	1	0	0	0	0	0	0	0	0
LINC01969	0	-2.09699	0	1	1	0	0	0	0	0	0	0	0
LINC01973	0	-2.09699	0	1	1	0	0	0	0	0	0	0	0
LINC01983	0	-2.09699	0	1	1	0	0	0	0	0	0	0	0
LINC01986	0	-2.09699	0	1	1	0	0	0	0	0	0	0	0
LINC01989	0	-2.09699	0	1	1	0	0	0	0	0	0	0	0
LINC01991	0	-2.09699	0	1	1	0	0	0	0	0	0	0	0
LINC01994	0	-2.09699	0	1	1	0	0	0	0	0	0	0	0
LINC01995	0	-2.09699	0	1	1	0	0	0	0	0	0	0	0
LINC01999	0	-2.09699	0	1	1	0	0	0	0	0	0	0	0
LINC02000	0	-2.09699	0	1	1	0	0	0	0	0	0	0	0
LINC02003	0	-2.09699	0	1	1	0	0	0	0	0	0	0	0
LINC02010	0	-2.09699	0	1	1	0	0	0	0	0	0	0	0
LINC02011	0	-2.09699	0	1	1	0	0	0	0	0	0	0	0
LINC02015	0	-2.09699	0	1	1	0	0	0	0	0	0	0	0
LINC02022	0	-2.09699	0	1	1	0	0	0	0	0	0	0	0
LINC02027	0	-2.09699	0	1	1	0	0	0	0	0	0	0	0
LINC02029	0	-2.09699	0	1	1	0	0	0	0	0	0	0	0
LINC02032	0	-2.09699	0	1	1	0	0	0	0	0	0	0	0
LINC02036	0	-2.09699	0	1	1	0	0	0	0	0	0	0	0
LINC02037	0	-2.09699	0	1	1	0	0	0	0	0	0	0	0
LINC02039	0	-2.09699	0	1	1	0	0	0	0	0	0	0	0
LINC02049	0	-2.09699	0	1	1	0	0	0	0	0	0	0	0
LINC02052	0	-2.09699	0	1	1	0	0	0	0	0	0	0	0
LINC02053	0	-2.09699	0	1	1	0	0	0	0	0	0	0	0
LINC02056	0	-2.09699	0	1	1	0	0	0	0	0	0	0	0
LINC02059	0	-2.09699	0	1	1	0	0	0	0	0	0	0	0
LINC02060	0	-1.77712	0	1	1	0	0	0	0	0	0	0	0
LINC02064	0	-2.09699	0	1	1	0	0	0	0	0	0	0	0
LINC02069	0	-2.09699	0	1	1	0	0	0	0	0	0	0	0
LINC02070	0	-2.09699	0	1	1	0	0	0	0	0	0	0	0
LINC02075	0	-2.09699	0	1	1	0	0	0	0	0	0	0	0
LINC02078	0	-2.09699	0	1	1	0	0	0	0	0	0	0	0
LINC02079	0	-2.09699	0	1	1	0	0	0	0	0	0	0	0
LINC02080	0	-1.73188	0	1	1	0	0	0	0	0	0	0	0
LINC02081	0	-2.09699	0	1	1	0	0	0	0	0	0	0	0
LINC02087	0	-2.09699	0	1	1	0	0	0	0	0	0	0	0
LINC02091	0	-2.09699	0	1	1	0	0	0	0	0	0	0	0
LINC02092	0	-2.09699	0	1	1	0	0	0	0	0	0	0	0
LINC02095	0	-1.76269	0	1	1	0	0	0	0	0	0	0	0
LINC02097	0	-2.09699	0	1	1	0	0	0	0	0	0	0	0
LINC02099	0	-2.09699	0	1	1	0	0	0	0	0	0	0	0
LINC02101	0	-2.09699	0	1	1	0	0	0	0	0	0	0	0
LINC02103	0	-2.09699	0	1	1	0	0	0	0	0	0	0	0
LINC02104	0	-2.09699	0	1	1	0	0	0	0	0	0	0	0
LINC02106	0	-2.09699	0	1	1	0	0	0	0	0	0	0	0
LINC02108	0	-2.09699	0	1	1	0	0	0	0	0	0	0	0
LINC02109	0	-2.09699	0	1	1	0	0	0	0	0	0	0	0
LINC02110	0	-2.09699	0	1	1	0	0	0	0	0	0	0	0
LINC02111	0	-2.09699	0	1	1	0	0	0	0	0	0	0	0
LINC02112	0	-2.09699	0	1	1	0	0	0	0	0	0	0	0
LINC02113	0	-2.09699	0	1	1	0	0	0	0	0	0	0	0
LINC02114	0	-2.09699	0	1	1	0	0	0	0	0	0	0	0
LINC02115	0	-1.92463	0	1	1	0	0	0	0	0	0	0	0
LINC02116	0	-2.05432	0	1	1	0	0	0	0	0	0	0	0
LINC02119	0	-2.09699	0	1	1	0	0	0	0	0	0	0	0
LINC02120	0	-2.09699	0	1	1	0	0	0	0	0	0	0	0
LINC02121	0	-2.09699	0	1	1	0	0	0	0	0	0	0	0
LINC02123	0	-2.09699	0	1	1	0	0	0	0	0	0	0	0
LINC02126	0	-2.09699	0	1	1	0	0	0	0	0	0	0	0
LINC02127	0	-2.09699	0	1	1	0	0	0	0	0	0	0	0
LINC02133	0	-2.09699	0	1	1	0	0	0	0	0	0	0	0
LINC02135	0	-2.09699	0	1	1	0	0	0	0	0	0	0	0
LINC02139	0	-2.09699	0	1	1	0	0	0	0	0	0	0	0
LINC02140	0	-2.09699	0	1	1	0	0	0	0	0	0	0	0
LINC02141	0	-2.09699	0	1	1	0	0	0	0	0	0	0	0
LINC02143	0	-2.09699	0	1	1	0	0	0	0	0	0	0	0
LINC02145	0	-2.05063	0	1	1	0	0	0	0	0	0	0	0
LINC02147	0	-2.09699	0	1	1	0	0	0	0	0	0	0	0
LINC02148	0	-2.09699	0	1	1	0	0	0	0	0	0	0	0
LINC02149	0	-2.09699	0	1	1	0	0	0	0	0	0	0	0
LINC02150	0	-2.09699	0	1	1	0	0	0	0	0	0	0	0
LINC02153	0	-2.09699	0	1	1	0	0	0	0	0	0	0	0
LINC02167	0	-2.09699	0	1	1	0	0	0	0	0	0	0	0
LINC02169	0	-2.09699	0	1	1	0	0	0	0	0	0	0	0
LINC02171	0	-2.09699	0	1	1	0	0	0	0	0	0	0	0
LINC02180	0	-2.09699	0	1	1	0	0	0	0	0	0	0	0
LINC02182	0	-2.09699	0	1	1	0	0	0	0	0	0	0	0
LINC02185	0	-2.09699	0	1	1	0	0	0	0	0	0	0	0
LINC02186	0	-2.09699	0	1	1	0	0	0	0	0	0	0	0
LINC02188	0	-2.09699	0	1	1	0	0	0	0	0	0	0	0
LINC02189	0	-2.09699	0	1	1	0	0	0	0	0	0	0	0
LINC02192	0	-2.09699	0	1	1	0	0	0	0	0	0	0	0
LINC02199	0	-2.09699	0	1	1	0	0	0	0	0	0	0	0
LINC02200	0	-2.09699	0	1	1	0	0	0	0	0	0	0	0
LINC02201	0	-2.09699	0	1	1	0	0	0	0	0	0	0	0
LINC02203	0	-2.09699	0	1	1	0	0	0	0	0	0	0	0
LINC02206	0	-2.09699	0	1	1	0	0	0	0	0	0	0	0
LINC02207	0	-2.09699	0	1	1	0	0	0	0	0	0	0	0
LINC02209	0	-2.09699	0	1	1	0	0	0	0	0	0	0	0
LINC02210-CRHR1	0	-2.09699	0	1	1	0	0	0	0	0	0	0	0
LINC02211	0	-1.92371	0	1	1	0	0	0	0	0	0	0	0
LINC02212	0	-1.93157	0	1	1	0	0	0	0	0	0	0	0
LINC02213	0	-2.09699	0	1	1	0	0	0	0	0	0	0	0
LINC02214	0	-2.09699	0	1	1	0	0	0	0	0	0	0	0
LINC02215	0	-2.09699	0	1	1	0	0	0	0	0	0	0	0
LINC02217	0	-2.09699	0	1	1	0	0	0	0	0	0	0	0
LINC02218	0	-2.09699	0	1	1	0	0	0	0	0	0	0	0
LINC02219	0	-2.09699	0	1	1	0	0	0	0	0	0	0	0
LINC02223	0	-2.09699	0	1	1	0	0	0	0	0	0	0	0
LINC02224	0	-2.09699	0	1	1	0	0	0	0	0	0	0	0
LINC02225	0	-2.09699	0	1	1	0	0	0	0	0	0	0	0
LINC02226	0	-2.09699	0	1	1	0	0	0	0	0	0	0	0
LINC02227	0	-2.09699	0	1	1	0	0	0	0	0	0	0	0
LINC02229	0	-2.09699	0	1	1	0	0	0	0	0	0	0	0
LINC02231	0	-2.09699	0	1	1	0	0	0	0	0	0	0	0
LINC02233	0	-2.09699	0	1	1	0	0	0	0	0	0	0	0
LINC02234	0	-2.09699	0	1	1	0	0	0	0	0	0	0	0
LINC02236	0	-2.09699	0	1	1	0	0	0	0	0	0	0	0
LINC02237	0	-2.09699	0	1	1	0	0	0	0	0	0	0	0
LINC02239	0	-2.09699	0	1	1	0	0	0	0	0	0	0	0
LINC02240	0	-2.09699	0	1	1	0	0	0	0	0	0	0	0
LINC02261	0	-2.09699	0	1	1	0	0	0	0	0	0	0	0
LINC02270	0	-2.09699	0	1	1	0	0	0	0	0	0	0	0
LINC02273	0	-2.09699	0	1	1	0	0	0	0	0	0	0	0
LINC02274	0	-1.80737	0	1	1	0	0	0	0	0	0	0	0
LINC02275	0	-1.96182	0	1	1	0	0	0	0	0	0	0	0
LINC02282	0	-2.09699	0	1	1	0	0	0	0	0	0	0	0
LINC02287	0	-2.09699	0	1	1	0	0	0	0	0	0	0	0
LINC02289	0	-2.09699	0	1	1	0	0	0	0	0	0	0	0
LINC02291	0	-2.09699	0	1	1	0	0	0	0	0	0	0	0
LINC02292	0	-2.09699	0	1	1	0	0	0	0	0	0	0	0
LINC02293	0	-2.09699	0	1	1	0	0	0	0	0	0	0	0
LINC02294	0	-2.09699	0	1	1	0	0	0	0	0	0	0	0
LINC02297	0	-2.09699	0	1	1	0	0	0	0	0	0	0	0
LINC02308	0	-2.09699	0	1	1	0	0	0	0	0	0	0	0
LINC02314	0	-2.09699	0	1	1	0	0	0	0	0	0	0	0
LINC02324	0	-2.09699	0	1	1	0	0	0	0	0	0	0	0
LINC02325	0	-2.09699	0	1	1	0	0	0	0	0	0	0	0
LINC02329	0	-2.09699	0	1	1	0	0	0	0	0	0	0	0
LINC02333	0	-2.09699	0	1	1	0	0	0	0	0	0	0	0
LINC02338	0	-2.05103	0	1	1	0	0	0	0	0	0	0	0
LINC02339	0	-2.09699	0	1	1	0	0	0	0	0	0	0	0
LINC02341	0	-2.09699	0	1	1	0	0	0	0	0	0	0	0
LINC02345	0	-2.09699	0	1	1	0	0	0	0	0	0	0	0
LINC02347	0	-2.09699	0	1	1	0	0	0	0	0	0	0	0
LINC02350	0	-2.09699	0	1	1	0	0	0	0	0	0	0	0
LINC02353	0	-2.09699	0	1	1	0	0	0	0	0	0	0	0
LINC02355	0	-1.96524	0	1	1	0	0	0	0	0	0	0	0
LINC02359	0	-2.09699	0	1	1	0	0	0	0	0	0	0	0
LINC02362	0	-2.09699	0	1	1	0	0	0	0	0	0	0	0
LINC02363	0	-1.93388	0	1	1	0	0	0	0	0	0	0	0
LINC02368	0	-2.09699	0	1	1	0	0	0	0	0	0	0	0
LINC02369	0	-2.09699	0	1	1	0	0	0	0	0	0	0	0
LINC02370	0	-2.09699	0	1	1	0	0	0	0	0	0	0	0
LINC02372	0	-2.09699	0	1	1	0	0	0	0	0	0	0	0
LINC02375	0	-2.09699	0	1	1	0	0	0	0	0	0	0	0
LINC02380	0	-2.09699	0	1	1	0	0	0	0	0	0	0	0
LINC02382	0	-2.09699	0	1	1	0	0	0	0	0	0	0	0
LINC02384	0	-2.09699	0	1	1	0	0	0	0	0	0	0	0
LINC02388	0	-2.09699	0	1	1	0	0	0	0	0	0	0	0
LINC02389	0	-2.05156	0	1	1	0	0	0	0	0	0	0	0
LINC02392	0	-2.09699	0	1	1	0	0	0	0	0	0	0	0
LINC02393	0	-2.09699	0	1	1	0	0	0	0	0	0	0	0
LINC02395	0	-2.09699	0	1	1	0	0	0	0	0	0	0	0
LINC02397	0	-2.09699	0	1	1	0	0	0	0	0	0	0	0
LINC02398	0	-2.09699	0	1	1	0	0	0	0	0	0	0	0
LINC02399	0	-2.09699	0	1	1	0	0	0	0	0	0	0	0
LINC02400	0	-2.09699	0	1	1	0	0	0	0	0	0	0	0
LINC02401	0	-2.09699	0	1	1	0	0	0	0	0	0	0	0
LINC02402	0	-2.09699	0	1	1	0	0	0	0	0	0	0	0
LINC02403	0	-2.09699	0	1	1	0	0	0	0	0	0	0	0
LINC02408	0	-2.05432	0	1	1	0	0	0	0	0	0	0	0
LINC02410	0	-2.09699	0	1	1	0	0	0	0	0	0	0	0
LINC02412	0	-2.05432	0	1	1	0	0	0	0	0	0	0	0
LINC02415	0	-2.09699	0	1	1	0	0	0	0	0	0	0	0
LINC02422	0	-2.09699	0	1	1	0	0	0	0	0	0	0	0
LINC02423	0	-2.09699	0	1	1	0	0	0	0	0	0	0	0
LINC02424	0	-2.09699	0	1	1	0	0	0	0	0	0	0	0
LINC02426	0	-2.09699	0	1	1	0	0	0	0	0	0	0	0
LINC02428	0	-2.05432	0	1	1	0	0	0	0	0	0	0	0
LINC02429	0	-2.09699	0	1	1	0	0	0	0	0	0	0	0
LINC02431	0	-2.09699	0	1	1	0	0	0	0	0	0	0	0
LINC02432	0	-2.09699	0	1	1	0	0	0	0	0	0	0	0
LINC02433	0	-2.09699	0	1	1	0	0	0	0	0	0	0	0
LINC02439	0	-2.09699	0	1	1	0	0	0	0	0	0	0	0
LINC02441	0	-2.09699	0	1	1	0	0	0	0	0	0	0	0
LINC02443	0	-2.09699	0	1	1	0	0	0	0	0	0	0	0
LINC02444	0	-2.09699	0	1	1	0	0	0	0	0	0	0	0
LINC02450	0	-2.09699	0	1	1	0	0	0	0	0	0	0	0
LINC02451	0	-2.09699	0	1	1	0	0	0	0	0	0	0	0
LINC02470	0	-2.09699	0	1	1	0	0	0	0	0	0	0	0
LINC02475	0	-2.09699	0	1	1	0	0	0	0	0	0	0	0
LINCMD1	0	-2.09699	0	1	1	0	0	0	0	0	0	0	0
LINCR-0001	0	-2.09699	0	1	1	0	0	0	0	0	0	0	0
LINCR-0003	0	-2.09699	0	1	1	0	0	0	0	0	0	0	0
LINGO1-AS2	0	-2.09699	0	1	1	0	0	0	0	0	0	0	0
LINGO4	0	-2.09699	0	1	1	0	0	0	0	0	0	0	0
LINP1	0	-2.05103	0	1	1	0	0	0	0	0	0	0	0
LIPC	0	-2.09699	0	1	1	0	0	0	0	0	0	0	0
LIPC-AS1	0	-2.09699	0	1	1	0	0	0	0	0	0	0	0
LIPF	0	-2.09699	0	1	1	0	0	0	0	0	0	0	0
LIPG	0	-2.09699	0	1	1	0	0	0	0	0	0	0	0
LIPJ	0	-2.09699	0	1	1	0	0	0	0	0	0	0	0
LIPK	0	-2.09699	0	1	1	0	0	0	0	0	0	0	0
LIPM	0	-2.09699	0	1	1	0	0	0	0	0	0	0	0
LIPN	0	-2.09699	0	1	1	0	0	0	0	0	0	0	0
LL22NC01-81G9.3	0	-2.09699	0	1	1	0	0	0	0	0	0	0	0
LMAN1L	0	-2.09699	0	1	1	0	0	0	0	0	0	0	0
LMF1-AS1	0	-2.09699	0	1	1	0	0	0	0	0	0	0	0
LMNTD2	0	-2.09699	0	1	1	0	0	0	0	0	0	0	0
LMO7DN	0	-2.09699	0	1	1	0	0	0	0	0	0	0	0
LMO7DN-IT1	0	-2.09699	0	1	1	0	0	0	0	0	0	0	0
LNCPRESS2	0	-2.05175	0	1	1	0	0	0	0	0	0	0	0
LNX1-AS1	0	-2.09699	0	1	1	0	0	0	0	0	0	0	0
LNX1-AS2	0	-2.09699	0	1	1	0	0	0	0	0	0	0	0
LOC100008587	0	-2.09699	0	1	1	0	0	0	0	0	0	0	0
LOC100008588	0	-2.09699	0	1	1	0	0	0	0	0	0	0	0
LOC100008589	0	-2.09699	0	1	1	0	0	0	0	0	0	0	0
LOC100101148	0	-2.09699	0	1	1	0	0	0	0	0	0	0	0
LOC100101478	0	-2.09699	0	1	1	0	0	0	0	0	0	0	0
LOC100126447	0	-2.09699	0	1	1	0	0	0	0	0	0	0	0
LOC100128006	0	-2.09699	0	1	1	0	0	0	0	0	0	0	0
LOC100128076	0	-2.09699	0	1	1	0	0	0	0	0	0	0	0
LOC100128317	0	-2.09699	0	1	1	0	0	0	0	0	0	0	0
LOC100128573	0	-2.09699	0	1	1	0	0	0	0	0	0	0	0
LOC100128593	0	-1.80591	0	1	1	0	0	0	0	0	0	0	0
LOC100128885	0	-2.09699	0	1	1	0	0	0	0	0	0	0	0
LOC100128993	0	-2.09699	0	1	1	0	0	0	0	0	0	0	0
LOC100129027	0	-2.09699	0	1	1	0	0	0	0	0	0	0	0
LOC100129055	0	-1.80351	0	1	1	0	0	0	0	0	0	0	0
LOC100129138	0	-2.09699	0	1	1	0	0	0	0	0	0	0	0
LOC100129175	0	-2.09699	0	1	1	0	0	0	0	0	0	0	0
LOC100129291	0	-2.09699	0	1	1	0	0	0	0	0	0	0	0
LOC100129307	0	-2.09699	0	1	1	0	0	0	0	0	0	0	0
LOC100129316	0	-2.00784	0	1	1	0	0	0	0	0	0	0	0
LOC100129434	0	-2.09699	0	1	1	0	0	0	0	0	0	0	0
LOC100129603	0	-2.09699	0	1	1	0	0	0	0	0	0	0	0
LOC100129636	0	-2.09699	0	1	1	0	0	0	0	0	0	0	0
LOC100129697	0	-2.09699	0	1	1	0	0	0	0	0	0	0	0
LOC100129935	0	-2.09699	0	1	1	0	0	0	0	0	0	0	0
LOC100130075	0	-2.05175	0	1	1	0	0	0	0	0	0	0	0
LOC100130298	0	-2.09699	0	1	1	0	0	0	0	0	0	0	0
LOC100130331	0	-2.09699	0	1	1	0	0	0	0	0	0	0	0
LOC100130520	0	-2.09699	0	1	1	0	0	0	0	0	0	0	0
LOC100130587	0	-1.96587	0	1	1	0	0	0	0	0	0	0	0
LOC100130698	0	-2.09699	0	1	1	0	0	0	0	0	0	0	0
LOC100130849	0	-2.09699	0	1	1	0	0	0	0	0	0	0	0
LOC100130880	0	-2.05137	0	1	1	0	0	0	0	0	0	0	0
LOC100130964	0	-2.09699	0	1	1	0	0	0	0	0	0	0	0
LOC100131047	0	-1.85921	0	1	1	0	0	0	0	0	0	0	0
LOC100131107	0	-2.09699	0	1	1	0	0	0	0	0	0	0	0
LOC100131257	0	-2.09699	0	1	1	0	0	0	0	0	0	0	0
LOC100131532	0	-2.09699	0	1	1	0	0	0	0	0	0	0	0
LOC100131626	0	-2.09699	0	1	1	0	0	0	0	0	0	0	0
LOC100131635	0	-2.09699	0	1	1	0	0	0	0	0	0	0	0
LOC100132062	0	-2.09699	0	1	1	0	0	0	0	0	0	0	0
LOC100132078	0	-2.09699	0	1	1	0	0	0	0	0	0	0	0
LOC100132111	0	-1.96524	0	1	1	0	0	0	0	0	0	0	0
LOC100132146	0	-2.09699	0	1	1	0	0	0	0	0	0	0	0
LOC100132287	0	-2.09699	0	1	1	0	0	0	0	0	0	0	0
LOC100132735	0	-2.09699	0	1	1	0	0	0	0	0	0	0	0
LOC100132741	0	-2.09699	0	1	1	0	0	0	0	0	0	0	0
LOC100132831	0	-2.09699	0	1	1	0	0	0	0	0	0	0	0
LOC100133267	0	-2.09699	0	1	1	0	0	0	0	0	0	0	0
LOC100133331	0	-2.09699	0	1	1	0	0	0	0	0	0	0	0
LOC100133920	0	-2.09699	0	1	1	0	0	0	0	0	0	0	0
LOC100134317	0	-2.09699	0	1	1	0	0	0	0	0	0	0	0
LOC100134391	0	-2.09699	0	1	1	0	0	0	0	0	0	0	0
LOC100192426	0	-2.09699	0	1	1	0	0	0	0	0	0	0	0
LOC100233156	0	-2.09699	0	1	1	0	0	0	0	0	0	0	0
LOC100240728	0	-2.09699	0	1	1	0	0	0	0	0	0	0	0
LOC100286922	0	-2.09699	0	1	1	0	0	0	0	0	0	0	0
LOC100287010	0	-2.09699	0	1	1	0	0	0	0	0	0	0	0
LOC100287072	0	-2.05103	0	1	1	0	0	0	0	0	0	0	0
LOC100287632	0	-2.09699	0	1	1	0	0	0	0	0	0	0	0
LOC100287704	0	-2.09699	0	1	1	0	0	0	0	0	0	0	0
LOC100287792	0	-2.09699	0	1	1	0	0	0	0	0	0	0	0
LOC100287834	0	-2.09699	0	1	1	0	0	0	0	0	0	0	0
LOC100287944	0	-2.09699	0	1	1	0	0	0	0	0	0	0	0
LOC100288162	0	-2.09699	0	1	1	0	0	0	0	0	0	0	0
LOC100288570	0	-2.09699	0	1	1	0	0	0	0	0	0	0	0
LOC100288748	0	-2.09699	0	1	1	0	0	0	0	0	0	0	0
LOC100288966	0	-2.09699	0	1	1	0	0	0	0	0	0	0	0
LOC100289333	0	-1.65926	0	1	1	0	0	0	0	0	0	0	0
LOC100289656	0	-2.09699	0	1	1	0	0	0	0	0	0	0	0
LOC100419170	0	-2.09699	0	1	1	0	0	0	0	0	0	0	0
LOC100421746	0	-2.09699	0	1	1	0	0	0	0	0	0	0	0
LOC100422212	0	-2.09699	0	1	1	0	0	0	0	0	0	0	0
LOC100422737	0	-2.09699	0	1	1	0	0	0	0	0	0	0	0
LOC100499194	0	-2.09699	0	1	1	0	0	0	0	0	0	0	0
LOC100499484-C9ORF174	0	-2.09699	0	1	1	0	0	0	0	0	0	0	0
LOC100505530	0	-2.09699	0	1	1	0	0	0	0	0	0	0	0
LOC100505622	0	-2.09699	0	1	1	0	0	0	0	0	0	0	0
LOC100505736	0	-1.80591	0	1	1	0	0	0	0	0	0	0	0
LOC100505782	0	-2.09699	0	1	1	0	0	0	0	0	0	0	0
LOC100505797	0	-2.09699	0	1	1	0	0	0	0	0	0	0	0
LOC100505817	0	-2.09699	0	1	1	0	0	0	0	0	0	0	0
LOC100505824	0	-2.09699	0	1	1	0	0	0	0	0	0	0	0
LOC100505841	0	-2.09699	0	1	1	0	0	0	0	0	0	0	0
LOC100505874	0	-2.09699	0	1	1	0	0	0	0	0	0	0	0
LOC100505918	0	-2.09699	0	1	1	0	0	0	0	0	0	0	0
LOC100506016	0	-2.09699	0	1	1	0	0	0	0	0	0	0	0
LOC100506076	0	-2.09699	0	1	1	0	0	0	0	0	0	0	0
LOC100506098	0	-2.09699	0	1	1	0	0	0	0	0	0	0	0
LOC100506123	0	-2.09699	0	1	1	0	0	0	0	0	0	0	0
LOC100506178	0	-2.09699	0	1	1	0	0	0	0	0	0	0	0
LOC100506188	0	-2.09699	0	1	1	0	0	0	0	0	0	0	0
LOC100506258	0	-1.92294	0	1	1	0	0	0	0	0	0	0	0
LOC100506272	0	-2.09699	0	1	1	0	0	0	0	0	0	0	0
LOC100506274	0	-2.09699	0	1	1	0	0	0	0	0	0	0	0
LOC100506384	0	-2.09699	0	1	1	0	0	0	0	0	0	0	0
LOC100506388	0	-2.09699	0	1	1	0	0	0	0	0	0	0	0
LOC100506403	0	-2.09699	0	1	1	0	0	0	0	0	0	0	0
LOC100506406	0	-2.09699	0	1	1	0	0	0	0	0	0	0	0
LOC100506422	0	-2.09699	0	1	1	0	0	0	0	0	0	0	0
LOC100506444	0	-2.09699	0	1	1	0	0	0	0	0	0	0	0
LOC100506474	0	-2.09699	0	1	1	0	0	0	0	0	0	0	0
LOC100506585	0	-2.05175	0	1	1	0	0	0	0	0	0	0	0
LOC100506639	0	-1.73029	0	1	1	0	0	0	0	0	0	0	0
LOC100506675	0	-2.09699	0	1	1	0	0	0	0	0	0	0	0
LOC100506682	0	-2.05137	0	1	1	0	0	0	0	0	0	0	0
LOC100506725	0	-2.09699	0	1	1	0	0	0	0	0	0	0	0
LOC100506790	0	-2.09699	0	1	1	0	0	0	0	0	0	0	0
LOC100506858	0	-2.09699	0	1	1	0	0	0	0	0	0	0	0
LOC100506869	0	-2.09699	0	1	1	0	0	0	0	0	0	0	0
LOC100506937	0	-2.09699	0	1	1	0	0	0	0	0	0	0	0
LOC100507065	0	-2.09699	0	1	1	0	0	0	0	0	0	0	0
LOC100507144	0	-2.09699	0	1	1	0	0	0	0	0	0	0	0
LOC100507205	0	-2.09699	0	1	1	0	0	0	0	0	0	0	0
LOC100507334	0	-2.09699	0	1	1	0	0	0	0	0	0	0	0
LOC100507351	0	-2.09699	0	1	1	0	0	0	0	0	0	0	0
LOC100507377	0	-2.09699	0	1	1	0	0	0	0	0	0	0	0
LOC100507384	0	-2.09699	0	1	1	0	0	0	0	0	0	0	0
LOC100507387	0	-2.09699	0	1	1	0	0	0	0	0	0	0	0
LOC100507389	0	-2.09699	0	1	1	0	0	0	0	0	0	0	0
LOC100507406	0	-2.09699	0	1	1	0	0	0	0	0	0	0	0
LOC100507412	0	-2.09699	0	1	1	0	0	0	0	0	0	0	0
LOC100507443	0	-2.09699	0	1	1	0	0	0	0	0	0	0	0
LOC100507464	0	-2.09699	0	1	1	0	0	0	0	0	0	0	0
LOC100507472	0	-1.96405	0	1	1	0	0	0	0	0	0	0	0
LOC100507506	0	-2.09699	0	1	1	0	0	0	0	0	0	0	0
LOC100507537	0	-1.92463	0	1	1	0	0	0	0	0	0	0	0
LOC100507548	0	-2.09699	0	1	1	0	0	0	0	0	0	0	0
LOC100507564	0	-2.09699	0	1	1	0	0	0	0	0	0	0	0
LOC100507600	0	-2.09699	0	1	1	0	0	0	0	0	0	0	0
LOC100507657	0	-2.09699	0	1	1	0	0	0	0	0	0	0	0
LOC100508046	0	-2.09699	0	1	1	0	0	0	0	0	0	0	0
LOC100508631	0	-1.6548	0	1	1	0	0	0	0	0	0	0	0
LOC100630923	0	-2.09699	0	1	1	0	0	0	0	0	0	0	0
LOC100631378	0	-2.01296	0	1	1	0	0	0	0	0	0	0	0
LOC100652931	0	-2.09699	0	1	1	0	0	0	0	0	0	0	0
LOC100652999	0	-2.09699	0	1	1	0	0	0	0	0	0	0	0
LOC100861532	0	-2.09699	0	1	1	0	0	0	0	0	0	0	0
LOC100996249	0	-2.09699	0	1	1	0	0	0	0	0	0	0	0
LOC100996335	0	-2.09699	0	1	1	0	0	0	0	0	0	0	0
LOC100996349	0	-2.09699	0	1	1	0	0	0	0	0	0	0	0
LOC100996351	0	-2.09699	0	1	1	0	0	0	0	0	0	0	0
LOC100996385	0	-2.09699	0	1	1	0	0	0	0	0	0	0	0
LOC100996415	0	-2.09699	0	1	1	0	0	0	0	0	0	0	0
LOC100996583	0	-2.09699	0	1	1	0	0	0	0	0	0	0	0
LOC100996635	0	-2.09699	0	1	1	0	0	0	0	0	0	0	0
LOC100996654	0	-2.09699	0	1	1	0	0	0	0	0	0	0	0
LOC100996664	0	-2.09699	0	1	1	0	0	0	0	0	0	0	0
LOC100996671	0	-2.09699	0	1	1	0	0	0	0	0	0	0	0
LOC100996694	0	-1.89602	0	1	1	0	0	0	0	0	0	0	0
LOC100996741	0	-2.09699	0	1	1	0	0	0	0	0	0	0	0
LOC101059948	0	-2.09699	0	1	1	0	0	0	0	0	0	0	0
LOC101060524	0	-2.09699	0	1	1	0	0	0	0	0	0	0	0
LOC101060553	0	-2.05156	0	1	1	0	0	0	0	0	0	0	0
LOC101448202	0	-2.09699	0	1	1	0	0	0	0	0	0	0	0
LOC101805491	0	-2.09699	0	1	1	0	0	0	0	0	0	0	0
LOC101926892	0	-2.09699	0	1	1	0	0	0	0	0	0	0	0
LOC101926898	0	-2.09699	0	1	1	0	0	0	0	0	0	0	0
LOC101926934	0	-2.09699	0	1	1	0	0	0	0	0	0	0	0
LOC101926942	0	-2.09699	0	1	1	0	0	0	0	0	0	0	0
LOC101926943	0	-2.09699	0	1	1	0	0	0	0	0	0	0	0
LOC101926944	0	-2.09699	0	1	1	0	0	0	0	0	0	0	0
LOC101926960	0	-1.76859	0	1	1	0	0	0	0	0	0	0	0
LOC101926963	0	-2.09699	0	1	1	0	0	0	0	0	0	0	0
LOC101926964	0	-2.09699	0	1	1	0	0	0	0	0	0	0	0
LOC101926968	0	-2.09699	0	1	1	0	0	0	0	0	0	0	0
LOC101927000	0	-2.09699	0	1	1	0	0	0	0	0	0	0	0
LOC101927020	0	-2.09699	0	1	1	0	0	0	0	0	0	0	0
LOC101927023	0	-2.09699	0	1	1	0	0	0	0	0	0	0	0
LOC101927048	0	-2.09699	0	1	1	0	0	0	0	0	0	0	0
LOC101927050	0	-2.09699	0	1	1	0	0	0	0	0	0	0	0
LOC101927053	0	-2.09699	0	1	1	0	0	0	0	0	0	0	0
LOC101927066	0	-2.05198	0	1	1	0	0	0	0	0	0	0	0
LOC101927070	0	-2.09699	0	1	1	0	0	0	0	0	0	0	0
LOC101927078	0	-2.09699	0	1	1	0	0	0	0	0	0	0	0
LOC101927079	0	-2.09699	0	1	1	0	0	0	0	0	0	0	0
LOC101927082	0	-2.09699	0	1	1	0	0	0	0	0	0	0	0
LOC101927087	0	-2.09699	0	1	1	0	0	0	0	0	0	0	0
LOC101927120	0	-2.09699	0	1	1	0	0	0	0	0	0	0	0
LOC101927136	0	-2.09699	0	1	1	0	0	0	0	0	0	0	0
LOC101927139	0	-2.09699	0	1	1	0	0	0	0	0	0	0	0
LOC101927141	0	-2.09699	0	1	1	0	0	0	0	0	0	0	0
LOC101927159	0	-2.09699	0	1	1	0	0	0	0	0	0	0	0
LOC101927179	0	-2.09699	0	1	1	0	0	0	0	0	0	0	0
LOC101927243	0	-2.09699	0	1	1	0	0	0	0	0	0	0	0
LOC101927269	0	-2.09699	0	1	1	0	0	0	0	0	0	0	0
LOC101927272	0	-2.09699	0	1	1	0	0	0	0	0	0	0	0
LOC101927284	0	-2.09699	0	1	1	0	0	0	0	0	0	0	0
LOC101927296	0	-2.09699	0	1	1	0	0	0	0	0	0	0	0
LOC101927305	0	-1.92379	0	1	1	0	0	0	0	0	0	0	0
LOC101927310	0	-2.09699	0	1	1	0	0	0	0	0	0	0	0
LOC101927314	0	-1.80737	0	1	1	0	0	0	0	0	0	0	0
LOC101927318	0	-2.09699	0	1	1	0	0	0	0	0	0	0	0
LOC101927342	0	-2.09699	0	1	1	0	0	0	0	0	0	0	0
LOC101927356	0	-2.09699	0	1	1	0	0	0	0	0	0	0	0
LOC101927357	0	-1.96182	0	1	1	0	0	0	0	0	0	0	0
LOC101927358	0	-2.09699	0	1	1	0	0	0	0	0	0	0	0
LOC101927377	0	-2.00786	0	1	1	0	0	0	0	0	0	0	0
LOC101927378	0	-2.09699	0	1	1	0	0	0	0	0	0	0	0
LOC101927394	0	-2.09699	0	1	1	0	0	0	0	0	0	0	0
LOC101927410	0	-2.09699	0	1	1	0	0	0	0	0	0	0	0
LOC101927419	0	-2.09699	0	1	1	0	0	0	0	0	0	0	0
LOC101927421	0	-2.09699	0	1	1	0	0	0	0	0	0	0	0
LOC101927429	0	-2.09699	0	1	1	0	0	0	0	0	0	0	0
LOC101927434	0	-2.09699	0	1	1	0	0	0	0	0	0	0	0
LOC101927437	0	-2.09699	0	1	1	0	0	0	0	0	0	0	0
LOC101927446	0	-2.09699	0	1	1	0	0	0	0	0	0	0	0
LOC101927450	0	-2.09699	0	1	1	0	0	0	0	0	0	0	0
LOC101927468	0	-2.09699	0	1	1	0	0	0	0	0	0	0	0
LOC101927472	0	-2.09699	0	1	1	0	0	0	0	0	0	0	0
LOC101927488	0	-2.09699	0	1	1	0	0	0	0	0	0	0	0
LOC101927495	0	-2.09699	0	1	1	0	0	0	0	0	0	0	0
LOC101927513	0	-2.09699	0	1	1	0	0	0	0	0	0	0	0
LOC101927523	0	-1.89602	0	1	1	0	0	0	0	0	0	0	0
LOC101927539	0	-2.09699	0	1	1	0	0	0	0	0	0	0	0
LOC101927549	0	-2.05103	0	1	1	0	0	0	0	0	0	0	0
LOC101927557	0	-2.09699	0	1	1	0	0	0	0	0	0	0	0
LOC101927560	0	-2.09699	0	1	1	0	0	0	0	0	0	0	0
LOC101927575	0	-2.09699	0	1	1	0	0	0	0	0	0	0	0
LOC101927583	0	-1.96182	0	1	1	0	0	0	0	0	0	0	0
LOC101927596	0	-2.09699	0	1	1	0	0	0	0	0	0	0	0
LOC101927630	0	-2.09699	0	1	1	0	0	0	0	0	0	0	0
LOC101927636	0	-2.09699	0	1	1	0	0	0	0	0	0	0	0
LOC101927640	0	-2.09699	0	1	1	0	0	0	0	0	0	0	0
LOC101927661	0	-2.09699	0	1	1	0	0	0	0	0	0	0	0
LOC101927668	0	-2.09699	0	1	1	0	0	0	0	0	0	0	0
LOC101927686	0	-2.05063	0	1	1	0	0	0	0	0	0	0	0
LOC101927690	0	-1.96405	0	1	1	0	0	0	0	0	0	0	0
LOC101927692	0	-2.09699	0	1	1	0	0	0	0	0	0	0	0
LOC101927709	0	-2.09699	0	1	1	0	0	0	0	0	0	0	0
LOC101927730	0	-2.09699	0	1	1	0	0	0	0	0	0	0	0
LOC101927769	0	-2.09699	0	1	1	0	0	0	0	0	0	0	0
LOC101927787	0	-2.09699	0	1	1	0	0	0	0	0	0	0	0
LOC101927793	0	-2.09699	0	1	1	0	0	0	0	0	0	0	0
LOC101927795	0	-2.09699	0	1	1	0	0	0	0	0	0	0	0
LOC101927798	0	-2.09699	0	1	1	0	0	0	0	0	0	0	0
LOC101927815	0	-2.09699	0	1	1	0	0	0	0	0	0	0	0
LOC101927822	0	-2.09699	0	1	1	0	0	0	0	0	0	0	0
LOC101927827	0	-2.09699	0	1	1	0	0	0	0	0	0	0	0
LOC101927829	0	-2.09699	0	1	1	0	0	0	0	0	0	0	0
LOC101927830	0	-2.09699	0	1	1	0	0	0	0	0	0	0	0
LOC101927839	0	-2.09699	0	1	1	0	0	0	0	0	0	0	0
LOC101927844	0	-1.96524	0	1	1	0	0	0	0	0	0	0	0
LOC101927845	0	-2.09699	0	1	1	0	0	0	0	0	0	0	0
LOC101927847	0	-2.09699	0	1	1	0	0	0	0	0	0	0	0
LOC101927851	0	-2.09699	0	1	1	0	0	0	0	0	0	0	0
LOC101927854	0	-2.09699	0	1	1	0	0	0	0	0	0	0	0
LOC101927855	0	-2.09699	0	1	1	0	0	0	0	0	0	0	0
LOC101927859	0	-2.09699	0	1	1	0	0	0	0	0	0	0	0
LOC101927881	0	-2.09699	0	1	1	0	0	0	0	0	0	0	0
LOC101927884	0	-2.09699	0	1	1	0	0	0	0	0	0	0	0
LOC101927907	0	-2.09699	0	1	1	0	0	0	0	0	0	0	0
LOC101927908	0	-2.09699	0	1	1	0	0	0	0	0	0	0	0
LOC101927911	0	-2.09699	0	1	1	0	0	0	0	0	0	0	0
LOC101927914	0	-1.80577	0	1	1	0	0	0	0	0	0	0	0
LOC101927915	0	-2.09699	0	1	1	0	0	0	0	0	0	0	0
LOC101927932	0	-1.87999	0	1	1	0	0	0	0	0	0	0	0
LOC101927948	0	-2.09699	0	1	1	0	0	0	0	0	0	0	0
LOC101927960	0	-2.09699	0	1	1	0	0	0	0	0	0	0	0
LOC101927967	0	-2.09699	0	1	1	0	0	0	0	0	0	0	0
LOC101927972	0	-2.09699	0	1	1	0	0	0	0	0	0	0	0
LOC101927987	0	-2.09699	0	1	1	0	0	0	0	0	0	0	0
LOC101928002	0	-1.92077	0	1	1	0	0	0	0	0	0	0	0
LOC101928009	0	-2.09699	0	1	1	0	0	0	0	0	0	0	0
LOC101928021	0	-2.09699	0	1	1	0	0	0	0	0	0	0	0
LOC101928030	0	-1.69758	0	1	1	0	0	0	0	0	0	0	0
LOC101928034	0	-2.09699	0	1	1	0	0	0	0	0	0	0	0
LOC101928035	0	-2.09699	0	1	1	0	0	0	0	0	0	0	0
LOC101928048	0	-2.09699	0	1	1	0	0	0	0	0	0	0	0
LOC101928052	0	-2.09699	0	1	1	0	0	0	0	0	0	0	0
LOC101928075	0	-2.09699	0	1	1	0	0	0	0	0	0	0	0
LOC101928087	0	-2.09699	0	1	1	0	0	0	0	0	0	0	0
LOC101928093	0	-1.9222	0	1	1	0	0	0	0	0	0	0	0
LOC101928107	0	-2.05063	0	1	1	0	0	0	0	0	0	0	0
LOC101928120	0	-2.09699	0	1	1	0	0	0	0	0	0	0	0
LOC101928123	0	-2.09699	0	1	1	0	0	0	0	0	0	0	0
LOC101928131	0	-1.35328	0	1	1	0	0	0	0	0	0	0	0
LOC101928132	0	-2.09699	0	1	1	0	0	0	0	0	0	0	0
LOC101928134	0	-2.09699	0	1	1	0	0	0	0	0	0	0	0
LOC101928135	0	-2.09699	0	1	1	0	0	0	0	0	0	0	0
LOC101928143	0	-2.09699	0	1	1	0	0	0	0	0	0	0	0
LOC101928150	0	-2.09699	0	1	1	0	0	0	0	0	0	0	0
LOC101928160	0	-2.09699	0	1	1	0	0	0	0	0	0	0	0
LOC101928161	0	-1.82087	0	1	1	0	0	0	0	0	0	0	0
LOC101928166	0	-2.09699	0	1	1	0	0	0	0	0	0	0	0
LOC101928174	0	-2.09699	0	1	1	0	0	0	0	0	0	0	0
LOC101928185	0	-2.09699	0	1	1	0	0	0	0	0	0	0	0
LOC101928195	0	-2.09699	0	1	1	0	0	0	0	0	0	0	0
LOC101928201	0	-2.09699	0	1	1	0	0	0	0	0	0	0	0
LOC101928211	0	-2.09699	0	1	1	0	0	0	0	0	0	0	0
LOC101928226	0	-2.09699	0	1	1	0	0	0	0	0	0	0	0
LOC101928253	0	-2.09699	0	1	1	0	0	0	0	0	0	0	0
LOC101928254	0	-2.09699	0	1	1	0	0	0	0	0	0	0	0
LOC101928269	0	-2.09699	0	1	1	0	0	0	0	0	0	0	0
LOC101928272	0	-2.09699	0	1	1	0	0	0	0	0	0	0	0
LOC101928273	0	-2.09699	0	1	1	0	0	0	0	0	0	0	0
LOC101928280	0	-2.09699	0	1	1	0	0	0	0	0	0	0	0
LOC101928283	0	-2.09699	0	1	1	0	0	0	0	0	0	0	0
LOC101928298	0	-2.09699	0	1	1	0	0	0	0	0	0	0	0
LOC101928304	0	-2.09699	0	1	1	0	0	0	0	0	0	0	0
LOC101928306	0	-2.09699	0	1	1	0	0	0	0	0	0	0	0
LOC101928314	0	-2.09699	0	1	1	0	0	0	0	0	0	0	0
LOC101928322	0	-2.09699	0	1	1	0	0	0	0	0	0	0	0
LOC101928333	0	-2.09699	0	1	1	0	0	0	0	0	0	0	0
LOC101928335	0	-2.09699	0	1	1	0	0	0	0	0	0	0	0
LOC101928372	0	-1.96405	0	1	1	0	0	0	0	0	0	0	0
LOC101928381	0	-2.09699	0	1	1	0	0	0	0	0	0	0	0
LOC101928386	0	-2.05063	0	1	1	0	0	0	0	0	0	0	0
LOC101928389	0	-2.09699	0	1	1	0	0	0	0	0	0	0	0
LOC101928398	0	-2.09699	0	1	1	0	0	0	0	0	0	0	0
LOC101928401	0	-1.96587	0	1	1	0	0	0	0	0	0	0	0
LOC101928414	0	-1.84291	0	1	1	0	0	0	0	0	0	0	0
LOC101928416	0	-2.09699	0	1	1	0	0	0	0	0	0	0	0
LOC101928418	0	-2.09699	0	1	1	0	0	0	0	0	0	0	0
LOC101928429	0	-2.09699	0	1	1	0	0	0	0	0	0	0	0
LOC101928437	0	-2.09699	0	1	1	0	0	0	0	0	0	0	0
LOC101928443	0	-2.09699	0	1	1	0	0	0	0	0	0	0	0
LOC101928446	0	-2.09699	0	1	1	0	0	0	0	0	0	0	0
LOC101928475	0	-2.09699	0	1	1	0	0	0	0	0	0	0	0
LOC101928491	0	-1.92227	0	1	1	0	0	0	0	0	0	0	0
LOC101928495	0	-1.92379	0	1	1	0	0	0	0	0	0	0	0
LOC101928516	0	-2.09699	0	1	1	0	0	0	0	0	0	0	0
LOC101928517	0	-2.09699	0	1	1	0	0	0	0	0	0	0	0
LOC101928519	0	-2.09699	0	1	1	0	0	0	0	0	0	0	0
LOC101928523	0	-2.09699	0	1	1	0	0	0	0	0	0	0	0
LOC101928525	0	-2.09699	0	1	1	0	0	0	0	0	0	0	0
LOC101928535	0	-2.09699	0	1	1	0	0	0	0	0	0	0	0
LOC101928540	0	-2.09699	0	1	1	0	0	0	0	0	0	0	0
LOC101928551	0	-2.09699	0	1	1	0	0	0	0	0	0	0	0
LOC101928557	0	-2.09699	0	1	1	0	0	0	0	0	0	0	0
LOC101928583	0	-2.09699	0	1	1	0	0	0	0	0	0	0	0
LOC101928590	0	-2.09699	0	1	1	0	0	0	0	0	0	0	0
LOC101928591	0	-2.09699	0	1	1	0	0	0	0	0	0	0	0
LOC101928597	0	-2.09699	0	1	1	0	0	0	0	0	0	0	0
LOC101928605	0	-2.09699	0	1	1	0	0	0	0	0	0	0	0
LOC101928622	0	-2.09699	0	1	1	0	0	0	0	0	0	0	0
LOC101928626	0	-2.09699	0	1	1	0	0	0	0	0	0	0	0
LOC101928627	0	-2.09699	0	1	1	0	0	0	0	0	0	0	0
LOC101928651	0	-2.09699	0	1	1	0	0	0	0	0	0	0	0
LOC101928661	0	-2.09699	0	1	1	0	0	0	0	0	0	0	0
LOC101928682	0	-2.09699	0	1	1	0	0	0	0	0	0	0	0
LOC101928697	0	-2.09699	0	1	1	0	0	0	0	0	0	0	0
LOC101928700	0	-2.09699	0	1	1	0	0	0	0	0	0	0	0
LOC101928708	0	-2.09699	0	1	1	0	0	0	0	0	0	0	0
LOC101928730	0	-2.0064	0	1	1	0	0	0	0	0	0	0	0
LOC101928737	0	-2.09699	0	1	1	0	0	0	0	0	0	0	0
LOC101928748	0	-2.09699	0	1	1	0	0	0	0	0	0	0	0
LOC101928775	0	-2.09699	0	1	1	0	0	0	0	0	0	0	0
LOC101928782	0	-2.09699	0	1	1	0	0	0	0	0	0	0	0
LOC101928791	0	-2.09699	0	1	1	0	0	0	0	0	0	0	0
LOC101928797	0	-2.09699	0	1	1	0	0	0	0	0	0	0	0
LOC101928804	0	-2.09699	0	1	1	0	0	0	0	0	0	0	0
LOC101928807	0	-2.09699	0	1	1	0	0	0	0	0	0	0	0
LOC101928809	0	-2.05103	0	1	1	0	0	0	0	0	0	0	0
LOC101928820	0	-2.09699	0	1	1	0	0	0	0	0	0	0	0
LOC101928823	0	-2.09699	0	1	1	0	0	0	0	0	0	0	0
LOC101928834	0	-2.09699	0	1	1	0	0	0	0	0	0	0	0
LOC101928881	0	-2.09699	0	1	1	0	0	0	0	0	0	0	0
LOC101928907	0	-2.09699	0	1	1	0	0	0	0	0	0	0	0
LOC101928911	0	-2.09699	0	1	1	0	0	0	0	0	0	0	0
LOC101928924	0	-2.09699	0	1	1	0	0	0	0	0	0	0	0
LOC101928936	0	-2.09699	0	1	1	0	0	0	0	0	0	0	0
LOC101928937	0	-2.09699	0	1	1	0	0	0	0	0	0	0	0
LOC101928940	0	-2.00714	0	1	1	0	0	0	0	0	0	0	0
LOC101928943	0	-2.09699	0	1	1	0	0	0	0	0	0	0	0
LOC101928944	0	-2.09699	0	1	1	0	0	0	0	0	0	0	0
LOC101928961	0	-1.88239	0	1	1	0	0	0	0	0	0	0	0
LOC101928977	0	-2.05103	0	1	1	0	0	0	0	0	0	0	0
LOC101928985	0	-2.09699	0	1	1	0	0	0	0	0	0	0	0
LOC101928994	0	-1.96182	0	1	1	0	0	0	0	0	0	0	0
LOC101929006	0	-2.00559	0	1	1	0	0	0	0	0	0	0	0
LOC101929011	0	-2.09699	0	1	1	0	0	0	0	0	0	0	0
LOC101929058	0	-2.09699	0	1	1	0	0	0	0	0	0	0	0
LOC101929064	0	-2.09699	0	1	1	0	0	0	0	0	0	0	0
LOC101929073	0	-2.09699	0	1	1	0	0	0	0	0	0	0	0
LOC101929106	0	-2.09699	0	1	1	0	0	0	0	0	0	0	0
LOC101929109	0	-2.09699	0	1	1	0	0	0	0	0	0	0	0
LOC101929116	0	-2.09699	0	1	1	0	0	0	0	0	0	0	0
LOC101929117	0	-2.09699	0	1	1	0	0	0	0	0	0	0	0
LOC101929123	0	-2.09699	0	1	1	0	0	0	0	0	0	0	0
LOC101929130	0	-2.09699	0	1	1	0	0	0	0	0	0	0	0
LOC101929148	0	-2.09699	0	1	1	0	0	0	0	0	0	0	0
LOC101929154	0	-1.96405	0	1	1	0	0	0	0	0	0	0	0
LOC101929161	0	-2.09699	0	1	1	0	0	0	0	0	0	0	0
LOC101929172	0	-2.09699	0	1	1	0	0	0	0	0	0	0	0
LOC101929208	0	-2.09699	0	1	1	0	0	0	0	0	0	0	0
LOC101929210	0	-2.09699	0	1	1	0	0	0	0	0	0	0	0
LOC101929217	0	-2.09699	0	1	1	0	0	0	0	0	0	0	0
LOC101929229	0	-1.72863	0	1	1	0	0	0	0	0	0	0	0
LOC101929231	0	-1.76269	0	1	1	0	0	0	0	0	0	0	0
LOC101929259	0	-2.09699	0	1	1	0	0	0	0	0	0	0	0
LOC101929269	0	-2.09699	0	1	1	0	0	0	0	0	0	0	0
LOC101929279	0	-2.09699	0	1	1	0	0	0	0	0	0	0	0
LOC101929282	0	-2.09699	0	1	1	0	0	0	0	0	0	0	0
LOC101929294	0	-2.09699	0	1	1	0	0	0	0	0	0	0	0
LOC101929295	0	-2.09699	0	1	1	0	0	0	0	0	0	0	0
LOC101929297	0	-2.09699	0	1	1	0	0	0	0	0	0	0	0
LOC101929315	0	-2.09699	0	1	1	0	0	0	0	0	0	0	0
LOC101929319	0	-2.09699	0	1	1	0	0	0	0	0	0	0	0
LOC101929331	0	-1.9646	0	1	1	0	0	0	0	0	0	0	0
LOC101929341	0	-2.09699	0	1	1	0	0	0	0	0	0	0	0
LOC101929352	0	-2.09699	0	1	1	0	0	0	0	0	0	0	0
LOC101929353	0	-2.09699	0	1	1	0	0	0	0	0	0	0	0
LOC101929371	0	-2.09699	0	1	1	0	0	0	0	0	0	0	0
LOC101929413	0	-2.09699	0	1	1	0	0	0	0	0	0	0	0
LOC101929415	0	-2.09699	0	1	1	0	0	0	0	0	0	0	0
LOC101929420	0	-2.09699	0	1	1	0	0	0	0	0	0	0	0
LOC101929427	0	-2.05198	0	1	1	0	0	0	0	0	0	0	0
LOC101929441	0	-2.09699	0	1	1	0	0	0	0	0	0	0	0
LOC101929445	0	-2.09699	0	1	1	0	0	0	0	0	0	0	0
LOC101929452	0	-2.09699	0	1	1	0	0	0	0	0	0	0	0
LOC101929460	0	-2.09699	0	1	1	0	0	0	0	0	0	0	0
LOC101929470	0	-2.09699	0	1	1	0	0	0	0	0	0	0	0
LOC101929473	0	-2.09699	0	1	1	0	0	0	0	0	0	0	0
LOC101929497	0	-2.09699	0	1	1	0	0	0	0	0	0	0	0
LOC101929504	0	-2.05063	0	1	1	0	0	0	0	0	0	0	0
LOC101929517	0	-2.09699	0	1	1	0	0	0	0	0	0	0	0
LOC101929524	0	-2.00708	0	1	1	0	0	0	0	0	0	0	0
LOC101929528	0	-2.09699	0	1	1	0	0	0	0	0	0	0	0
LOC101929532	0	-2.09699	0	1	1	0	0	0	0	0	0	0	0
LOC101929538	0	-2.09699	0	1	1	0	0	0	0	0	0	0	0
LOC101929550	0	-1.96522	0	1	1	0	0	0	0	0	0	0	0
LOC101929551	0	-2.09699	0	1	1	0	0	0	0	0	0	0	0
LOC101929572	0	-2.09699	0	1	1	0	0	0	0	0	0	0	0
LOC101929579	0	-2.09699	0	1	1	0	0	0	0	0	0	0	0
LOC101929583	0	-2.09699	0	1	1	0	0	0	0	0	0	0	0
LOC101929586	0	-2.09699	0	1	1	0	0	0	0	0	0	0	0
LOC101929592	0	-2.05063	0	1	1	0	0	0	0	0	0	0	0
LOC101929596	0	-1.96182	0	1	1	0	0	0	0	0	0	0	0
LOC101929613	0	-2.09699	0	1	1	0	0	0	0	0	0	0	0
LOC101929621	0	-2.09699	0	1	1	0	0	0	0	0	0	0	0
LOC101929645	0	-2.09699	0	1	1	0	0	0	0	0	0	0	0
LOC101929646	0	-2.09699	0	1	1	0	0	0	0	0	0	0	0
LOC101929653	0	-2.09699	0	1	1	0	0	0	0	0	0	0	0
LOC101929662	0	-2.09699	0	1	1	0	0	0	0	0	0	0	0
LOC101929698	0	-2.05156	0	1	1	0	0	0	0	0	0	0	0
LOC101929710	0	-1.76543	0	1	1	0	0	0	0	0	0	0	0
LOC101929719	0	-1.56379	0	1	1	0	0	0	0	0	0	0	0
LOC101929721	0	-2.09699	0	1	1	0	0	0	0	0	0	0	0
LOC101929726	0	-2.09699	0	1	1	0	0	0	0	0	0	0	0
LOC101929753	0	-2.09699	0	1	1	0	0	0	0	0	0	0	0
LOC101929798	0	-2.09699	0	1	1	0	0	0	0	0	0	0	0
LOC101929829	0	-2.09699	0	1	1	0	0	0	0	0	0	0	0
LOC101929882	0	-2.09699	0	1	1	0	0	0	0	0	0	0	0
LOC101929897	0	-2.09699	0	1	1	0	0	0	0	0	0	0	0
LOC101929926	0	-2.09699	0	1	1	0	0	0	0	0	0	0	0
LOC101929935	0	-1.78528	0	1	1	0	0	0	0	0	0	0	0
LOC101929998	0	-2.09699	0	1	1	0	0	0	0	0	0	0	0
LOC102467080	0	-2.09699	0	1	1	0	0	0	0	0	0	0	0
LOC102467081	0	-2.09699	0	1	1	0	0	0	0	0	0	0	0
LOC102467216	0	-2.09699	0	1	1	0	0	0	0	0	0	0	0
LOC102467217	0	-2.09699	0	1	1	0	0	0	0	0	0	0	0
LOC102467222	0	-2.09699	0	1	1	0	0	0	0	0	0	0	0
LOC102467226	0	-2.09699	0	1	1	0	0	0	0	0	0	0	0
LOC102503427	0	-2.09699	0	1	1	0	0	0	0	0	0	0	0
LOC102546229	0	-1.87775	0	1	1	0	0	0	0	0	0	0	0
LOC102546299	0	-2.09699	0	1	1	0	0	0	0	0	0	0	0
LOC102606466	0	-2.09699	0	1	1	0	0	0	0	0	0	0	0
LOC102723313	0	-1.53793	0	1	1	0	0	0	0	0	0	0	0
LOC102723330	0	-2.09699	0	1	1	0	0	0	0	0	0	0	0
LOC102723344	0	-2.09699	0	1	1	0	0	0	0	0	0	0	0
LOC102723345	0	-2.09699	0	1	1	0	0	0	0	0	0	0	0
LOC102723360	0	-2.09699	0	1	1	0	0	0	0	0	0	0	0
LOC102723373	0	-2.09699	0	1	1	0	0	0	0	0	0	0	0
LOC102723376	0	-2.09699	0	1	1	0	0	0	0	0	0	0	0
LOC102723427	0	-2.09699	0	1	1	0	0	0	0	0	0	0	0
LOC102723493	0	-2.00559	0	1	1	0	0	0	0	0	0	0	0
LOC102723544	0	-2.09699	0	1	1	0	0	0	0	0	0	0	0
LOC102723557	0	-1.72556	0	1	1	0	0	0	0	0	0	0	0
LOC102723661	0	-2.09699	0	1	1	0	0	0	0	0	0	0	0
LOC102723701	0	-2.09699	0	1	1	0	0	0	0	0	0	0	0
LOC102723709	0	-2.09699	0	1	1	0	0	0	0	0	0	0	0
LOC102723727	0	-2.05156	0	1	1	0	0	0	0	0	0	0	0
LOC102723753	0	-2.09699	0	1	1	0	0	0	0	0	0	0	0
LOC102723778	0	-2.09699	0	1	1	0	0	0	0	0	0	0	0
LOC102723809	0	-1.89602	0	1	1	0	0	0	0	0	0	0	0
LOC102723831	0	-1.73406	0	1	1	0	0	0	0	0	0	0	0
LOC102723833	0	-2.09699	0	1	1	0	0	0	0	0	0	0	0
LOC102723838	0	-2.09699	0	1	1	0	0	0	0	0	0	0	0
LOC102723883	0	-2.09699	0	1	1	0	0	0	0	0	0	0	0
LOC102723886	0	-2.09699	0	1	1	0	0	0	0	0	0	0	0
LOC102723895	0	-2.09699	0	1	1	0	0	0	0	0	0	0	0
LOC102723968	0	-2.09699	0	1	1	0	0	0	0	0	0	0	0
LOC102724034	0	-2.09699	0	1	1	0	0	0	0	0	0	0	0
LOC102724050	0	-1.31752	0	1	1	0	0	0	0	0	0	0	0
LOC102724053	0	-1.56693	0	1	1	0	0	0	0	0	0	0	0
LOC102724058	0	-2.09699	0	1	1	0	0	0	0	0	0	0	0
LOC102724084	0	-2.09699	0	1	1	0	0	0	0	0	0	0	0
LOC102724096	0	-2.09699	0	1	1	0	0	0	0	0	0	0	0
LOC102724152	0	-2.09699	0	1	1	0	0	0	0	0	0	0	0
LOC102724153	0	-2.09699	0	1	1	0	0	0	0	0	0	0	0
LOC102724163	0	-2.09699	0	1	1	0	0	0	0	0	0	0	0
LOC102724219	0	-2.09699	0	1	1	0	0	0	0	0	0	0	0
LOC102724238	0	-2.09699	0	1	1	0	0	0	0	0	0	0	0
LOC102724264	0	-2.09699	0	1	1	0	0	0	0	0	0	0	0
LOC102724297	0	-2.09699	0	1	1	0	0	0	0	0	0	0	0
LOC102724301	0	-2.09699	0	1	1	0	0	0	0	0	0	0	0
LOC102724323	0	-2.09699	0	1	1	0	0	0	0	0	0	0	0
LOC102724357	0	-2.09699	0	1	1	0	0	0	0	0	0	0	0
LOC102724404	0	-2.09699	0	1	1	0	0	0	0	0	0	0	0
LOC102724421	0	-2.09699	0	1	1	0	0	0	0	0	0	0	0
LOC102724428	0	-2.09699	0	1	1	0	0	0	0	0	0	0	0
LOC102724434	0	-2.09699	0	1	1	0	0	0	0	0	0	0	0
LOC102724452	0	-2.09699	0	1	1	0	0	0	0	0	0	0	0
LOC102724484	0	-2.09699	0	1	1	0	0	0	0	0	0	0	0
LOC102724502	0	-2.09699	0	1	1	0	0	0	0	0	0	0	0
LOC102724552	0	-2.09699	0	1	1	0	0	0	0	0	0	0	0
LOC102724555	0	-2.09699	0	1	1	0	0	0	0	0	0	0	0
LOC102724562	0	-2.09699	0	1	1	0	0	0	0	0	0	0	0
LOC102724580	0	-2.09699	0	1	1	0	0	0	0	0	0	0	0
LOC102724589	0	-2.09699	0	1	1	0	0	0	0	0	0	0	0
LOC102724604	0	-2.09699	0	1	1	0	0	0	0	0	0	0	0
LOC102724612	0	-2.09699	0	1	1	0	0	0	0	0	0	0	0
LOC102724652	0	-2.09699	0	1	1	0	0	0	0	0	0	0	0
LOC102724691	0	-1.76853	0	1	1	0	0	0	0	0	0	0	0
LOC102724710	0	-2.09699	0	1	1	0	0	0	0	0	0	0	0
LOC102724728	0	-2.09699	0	1	1	0	0	0	0	0	0	0	0
LOC102724738	0	-2.09699	0	1	1	0	0	0	0	0	0	0	0
LOC102724760	0	-2.09699	0	1	1	0	0	0	0	0	0	0	0
LOC102724776	0	-2.09699	0	1	1	0	0	0	0	0	0	0	0
LOC102724843	0	-2.09699	0	1	1	0	0	0	0	0	0	0	0
LOC102724849	0	-2.09699	0	1	1	0	0	0	0	0	0	0	0
LOC102724874	0	-2.09699	0	1	1	0	0	0	0	0	0	0	0
LOC102724908	0	-2.09699	0	1	1	0	0	0	0	0	0	0	0
LOC102724951	0	-2.09699	0	1	1	0	0	0	0	0	0	0	0
LOC102724957	0	-2.09699	0	1	1	0	0	0	0	0	0	0	0
LOC102724958	0	-2.09699	0	1	1	0	0	0	0	0	0	0	0
LOC102725080	0	-2.09699	0	1	1	0	0	0	0	0	0	0	0
LOC102725191	0	-2.09699	0	1	1	0	0	0	0	0	0	0	0
LOC103171574	0	-2.09699	0	1	1	0	0	0	0	0	0	0	0
LOC103312105	0	-2.09699	0	1	1	0	0	0	0	0	0	0	0
LOC103352541	0	-2.09699	0	1	1	0	0	0	0	0	0	0	0
LOC104054148	0	-2.09699	0	1	1	0	0	0	0	0	0	0	0
LOC104613533	0	-2.09699	0	1	1	0	0	0	0	0	0	0	0
LOC105369146	0	-2.09699	0	1	1	0	0	0	0	0	0	0	0
LOC105369187	0	-2.09699	0	1	1	0	0	0	0	0	0	0	0
LOC105369332	0	-1.73029	0	1	1	0	0	0	0	0	0	0	0
LOC105369423	0	-2.09699	0	1	1	0	0	0	0	0	0	0	0
LOC105369431	0	-2.09699	0	1	1	0	0	0	0	0	0	0	0
LOC105369438	0	-2.09699	0	1	1	0	0	0	0	0	0	0	0
LOC105369443	0	-2.09699	0	1	1	0	0	0	0	0	0	0	0
LOC105369473	0	-2.09699	0	1	1	0	0	0	0	0	0	0	0
LOC105369486	0	-2.09699	0	1	1	0	0	0	0	0	0	0	0
LOC105369532	0	-2.09699	0	1	1	0	0	0	0	0	0	0	0
LOC105369595	0	-2.09699	0	1	1	0	0	0	0	0	0	0	0
LOC105369747	0	-2.09699	0	1	1	0	0	0	0	0	0	0	0
LOC105369781	0	-1.76664	0	1	1	0	0	0	0	0	0	0	0
LOC105369879	0	-2.09699	0	1	1	0	0	0	0	0	0	0	0
LOC105369911	0	-2.09699	0	1	1	0	0	0	0	0	0	0	0
LOC105369921	0	-2.09699	0	1	1	0	0	0	0	0	0	0	0
LOC105369945	0	-2.09699	0	1	1	0	0	0	0	0	0	0	0
LOC105369971	0	-2.09699	0	1	1	0	0	0	0	0	0	0	0
LOC105370024	0	-2.00788	0	1	1	0	0	0	0	0	0	0	0
LOC105370068	0	-2.09699	0	1	1	0	0	0	0	0	0	0	0
LOC105370306	0	-2.09699	0	1	1	0	0	0	0	0	0	0	0
LOC105370457	0	-2.09699	0	1	1	0	0	0	0	0	0	0	0
LOC105370473	0	-2.09699	0	1	1	0	0	0	0	0	0	0	0
LOC105370526	0	-2.01296	0	1	1	0	0	0	0	0	0	0	0
LOC105370586	0	-2.09699	0	1	1	0	0	0	0	0	0	0	0
LOC105370619	0	-2.09699	0	1	1	0	0	0	0	0	0	0	0
LOC105370802	0	-2.09699	0	1	1	0	0	0	0	0	0	0	0
LOC105370829	0	-2.09699	0	1	1	0	0	0	0	0	0	0	0
LOC105370943	0	-2.09699	0	1	1	0	0	0	0	0	0	0	0
LOC105370954	0	-2.09699	0	1	1	0	0	0	0	0	0	0	0
LOC105371267	0	-2.09699	0	1	1	0	0	0	0	0	0	0	0
LOC105371328	0	-2.09699	0	1	1	0	0	0	0	0	0	0	0
LOC105371335	0	-2.09699	0	1	1	0	0	0	0	0	0	0	0
LOC105371430	0	-2.09699	0	1	1	0	0	0	0	0	0	0	0
LOC105371458	0	-2.09699	0	1	1	0	0	0	0	0	0	0	0
LOC105371506	0	-2.09699	0	1	1	0	0	0	0	0	0	0	0
LOC105371703	0	-2.09699	0	1	1	0	0	0	0	0	0	0	0
LOC105371789	0	-2.09699	0	1	1	0	0	0	0	0	0	0	0
LOC105371880	0	-2.09699	0	1	1	0	0	0	0	0	0	0	0
LOC105371899	0	-2.09699	0	1	1	0	0	0	0	0	0	0	0
LOC105371907	0	-2.09699	0	1	1	0	0	0	0	0	0	0	0
LOC105371925	0	-2.09699	0	1	1	0	0	0	0	0	0	0	0
LOC105372028	0	-2.09699	0	1	1	0	0	0	0	0	0	0	0
LOC105372038	0	-2.09699	0	1	1	0	0	0	0	0	0	0	0
LOC105372068	0	-2.09699	0	1	1	0	0	0	0	0	0	0	0
LOC105372280	0	-2.09699	0	1	1	0	0	0	0	0	0	0	0
LOC105372441	0	-2.09699	0	1	1	0	0	0	0	0	0	0	0
LOC105372483	0	-2.09699	0	1	1	0	0	0	0	0	0	0	0
LOC105372672	0	-2.09699	0	1	1	0	0	0	0	0	0	0	0
LOC105372695	0	-2.09699	0	1	1	0	0	0	0	0	0	0	0
LOC105372833	0	-2.09699	0	1	1	0	0	0	0	0	0	0	0
LOC105372977	0	-2.09699	0	1	1	0	0	0	0	0	0	0	0
LOC105373051	0	-2.09699	0	1	1	0	0	0	0	0	0	0	0
LOC105373100	0	-1.92463	0	1	1	0	0	0	0	0	0	0	0
LOC105373156	0	-2.09699	0	1	1	0	0	0	0	0	0	0	0
LOC105373368	0	-2.05137	0	1	1	0	0	0	0	0	0	0	0
LOC105373394	0	-2.09699	0	1	1	0	0	0	0	0	0	0	0
LOC105373496	0	-2.09699	0	1	1	0	0	0	0	0	0	0	0
LOC105373553	0	-1.92463	0	1	1	0	0	0	0	0	0	0	0
LOC105373609	0	-2.09699	0	1	1	0	0	0	0	0	0	0	0
LOC105373764	0	-2.09699	0	1	1	0	0	0	0	0	0	0	0
LOC105373782	0	-2.09699	0	1	1	0	0	0	0	0	0	0	0
LOC105373876	0	-2.09699	0	1	1	0	0	0	0	0	0	0	0
LOC105373878	0	-2.09699	0	1	1	0	0	0	0	0	0	0	0
LOC105374060	0	-2.09699	0	1	1	0	0	0	0	0	0	0	0
LOC105374194	0	-2.09699	0	1	1	0	0	0	0	0	0	0	0
LOC105374297	0	-2.09699	0	1	1	0	0	0	0	0	0	0	0
LOC105374313	0	-2.09699	0	1	1	0	0	0	0	0	0	0	0
LOC105374389	0	-2.09699	0	1	1	0	0	0	0	0	0	0	0
LOC105374516	0	-2.09699	0	1	1	0	0	0	0	0	0	0	0
LOC105374620	0	-2.09699	0	1	1	0	0	0	0	0	0	0	0
LOC105374704	0	-2.09699	0	1	1	0	0	0	0	0	0	0	0
LOC105374820	0	-2.09699	0	1	1	0	0	0	0	0	0	0	0
LOC105374960	0	-2.09699	0	1	1	0	0	0	0	0	0	0	0
LOC105375014	0	-2.09699	0	1	1	0	0	0	0	0	0	0	0
LOC105375075	0	-2.09699	0	1	1	0	0	0	0	0	0	0	0
LOC105375115	0	-2.09699	0	1	1	0	0	0	0	0	0	0	0
LOC105375166	0	-2.09699	0	1	1	0	0	0	0	0	0	0	0
LOC105375297	0	-2.09699	0	1	1	0	0	0	0	0	0	0	0
LOC105375429	0	-2.09699	0	1	1	0	0	0	0	0	0	0	0
LOC105375483	0	-2.09699	0	1	1	0	0	0	0	0	0	0	0
LOC105375504	0	-2.09699	0	1	1	0	0	0	0	0	0	0	0
LOC105375512	0	-2.09699	0	1	1	0	0	0	0	0	0	0	0
LOC105375545	0	-2.09699	0	1	1	0	0	0	0	0	0	0	0
LOC105375556	0	-2.09699	0	1	1	0	0	0	0	0	0	0	0
LOC105375650	0	-2.09699	0	1	1	0	0	0	0	0	0	0	0
LOC105375713	0	-2.09699	0	1	1	0	0	0	0	0	0	0	0
LOC105375734	0	-2.09699	0	1	1	0	0	0	0	0	0	0	0
LOC105375744	0	-2.09699	0	1	1	0	0	0	0	0	0	0	0
LOC105375843	0	-2.09699	0	1	1	0	0	0	0	0	0	0	0
LOC105375972	0	-2.09699	0	1	1	0	0	0	0	0	0	0	0
LOC105376064	0	-2.09699	0	1	1	0	0	0	0	0	0	0	0
LOC105376194	0	-2.09699	0	1	1	0	0	0	0	0	0	0	0
LOC105376271	0	-2.09699	0	1	1	0	0	0	0	0	0	0	0
LOC105376331	0	-1.91922	0	1	1	0	0	0	0	0	0	0	0
LOC105376351	0	-2.09699	0	1	1	0	0	0	0	0	0	0	0
LOC105376360	0	-2.09699	0	1	1	0	0	0	0	0	0	0	0
LOC105376365	0	-2.09699	0	1	1	0	0	0	0	0	0	0	0
LOC105376382	0	-2.09699	0	1	1	0	0	0	0	0	0	0	0
LOC105376398	0	-2.09699	0	1	1	0	0	0	0	0	0	0	0
LOC105376430	0	-2.09699	0	1	1	0	0	0	0	0	0	0	0
LOC105376468	0	-2.05175	0	1	1	0	0	0	0	0	0	0	0
LOC105376480	0	-2.09699	0	1	1	0	0	0	0	0	0	0	0
LOC105376554	0	-2.09699	0	1	1	0	0	0	0	0	0	0	0
LOC105376599	0	-2.09699	0	1	1	0	0	0	0	0	0	0	0
LOC105376671	0	-2.00708	0	1	1	0	0	0	0	0	0	0	0
LOC105376731	0	-2.09699	0	1	1	0	0	0	0	0	0	0	0
LOC105376772	0	-2.09699	0	1	1	0	0	0	0	0	0	0	0
LOC105376975	0	-1.92379	0	1	1	0	0	0	0	0	0	0	0
LOC105376997	0	-2.09699	0	1	1	0	0	0	0	0	0	0	0
LOC105377143	0	-2.09699	0	1	1	0	0	0	0	0	0	0	0
LOC105377146	0	-2.09699	0	1	1	0	0	0	0	0	0	0	0
LOC105377162	0	-2.09699	0	1	1	0	0	0	0	0	0	0	0
LOC105377245	0	-2.09699	0	1	1	0	0	0	0	0	0	0	0
LOC105377267	0	-2.09699	0	1	1	0	0	0	0	0	0	0	0
LOC105377458	0	-2.09699	0	1	1	0	0	0	0	0	0	0	0
LOC105377480	0	-2.09699	0	1	1	0	0	0	0	0	0	0	0
LOC105377671	0	-2.09699	0	1	1	0	0	0	0	0	0	0	0
LOC105377716	0	-1.7669	0	1	1	0	0	0	0	0	0	0	0
LOC105377879	0	-2.09699	0	1	1	0	0	0	0	0	0	0	0
LOC105377924	0	-2.09699	0	1	1	0	0	0	0	0	0	0	0
LOC105377962	0	-2.09699	0	1	1	0	0	0	0	0	0	0	0
LOC105377975	0	-1.96182	0	1	1	0	0	0	0	0	0	0	0
LOC105378047	0	-2.09699	0	1	1	0	0	0	0	0	0	0	0
LOC105378052	0	-2.09699	0	1	1	0	0	0	0	0	0	0	0
LOC105378068	0	-2.09699	0	1	1	0	0	0	0	0	0	0	0
LOC105378098	0	-2.09699	0	1	1	0	0	0	0	0	0	0	0
LOC105378123	0	-2.09699	0	1	1	0	0	0	0	0	0	0	0
LOC105378127	0	-2.09699	0	1	1	0	0	0	0	0	0	0	0
LOC105378137	0	-2.09699	0	1	1	0	0	0	0	0	0	0	0
LOC105378146	0	-2.09699	0	1	1	0	0	0	0	0	0	0	0
LOC105378183	0	-2.09699	0	1	1	0	0	0	0	0	0	0	0
LOC105378292	0	-2.09699	0	1	1	0	0	0	0	0	0	0	0
LOC105378311	0	-2.09699	0	1	1	0	0	0	0	0	0	0	0
LOC105378330	0	-2.09699	0	1	1	0	0	0	0	0	0	0	0
LOC105378349	0	-2.09699	0	1	1	0	0	0	0	0	0	0	0
LOC105378367	0	-2.0083	0	1	1	0	0	0	0	0	0	0	0
LOC105378397	0	-2.09699	0	1	1	0	0	0	0	0	0	0	0
LOC105378430	0	-2.09699	0	1	1	0	0	0	0	0	0	0	0
LOC105378470	0	-2.09699	0	1	1	0	0	0	0	0	0	0	0
LOC105378614	0	-2.09699	0	1	1	0	0	0	0	0	0	0	0
LOC105378933	0	-2.09699	0	1	1	0	0	0	0	0	0	0	0
LOC105379030	0	-2.09699	0	1	1	0	0	0	0	0	0	0	0
LOC105379176	0	-2.09699	0	1	1	0	0	0	0	0	0	0	0
LOC105379183	0	-2.09699	0	1	1	0	0	0	0	0	0	0	0
LOC105379192	0	-2.09699	0	1	1	0	0	0	0	0	0	0	0
LOC105379252	0	-2.09699	0	1	1	0	0	0	0	0	0	0	0
LOC105379393	0	-2.09699	0	1	1	0	0	0	0	0	0	0	0
LOC105379450	0	-2.09699	0	1	1	0	0	0	0	0	0	0	0
LOC105379477	0	-1.043	0	1	1	0	0	0	0	0	0	0	0
LOC105379511	0	-2.09699	0	1	1	0	0	0	0	0	0	0	0
LOC105379514	0	-2.09699	0	1	1	0	0	0	0	0	0	0	0
LOC105379550	0	-2.09699	0	1	1	0	0	0	0	0	0	0	0
LOC105379807	0	-2.09699	0	1	1	0	0	0	0	0	0	0	0
LOC105616981	0	-2.09699	0	1	1	0	0	0	0	0	0	0	0
LOC105755953	0	-2.09699	0	1	1	0	0	0	0	0	0	0	0
LOC106780825	0	-2.09699	0	1	1	0	0	0	0	0	0	0	0
LOC107001062	0	-2.09699	0	1	1	0	0	0	0	0	0	0	0
LOC107984640	0	-1.85921	0	1	1	0	0	0	0	0	0	0	0
LOC108783645	0	-2.09699	0	1	1	0	0	0	0	0	0	0	0
LOC109864275	0	-2.09699	0	1	1	0	0	0	0	0	0	0	0
LOC109864276	0	-2.09699	0	1	1	0	0	0	0	0	0	0	0
LOC109864277	0	-2.09699	0	1	1	0	0	0	0	0	0	0	0
LOC109864278	0	-2.09699	0	1	1	0	0	0	0	0	0	0	0
LOC109864279	0	-2.09699	0	1	1	0	0	0	0	0	0	0	0
LOC109864280	0	-2.09699	0	1	1	0	0	0	0	0	0	0	0
LOC109864281	0	-2.09699	0	1	1	0	0	0	0	0	0	0	0
LOC109864282	0	-2.09699	0	1	1	0	0	0	0	0	0	0	0
LOC109910380	0	-2.09699	0	1	1	0	0	0	0	0	0	0	0
LOC109910381	0	-2.09699	0	1	1	0	0	0	0	0	0	0	0
LOC109910382	0	-2.09699	0	1	1	0	0	0	0	0	0	0	0
LOC109910384	0	-2.09699	0	1	1	0	0	0	0	0	0	0	0
LOC115110	0	-2.09699	0	1	1	0	0	0	0	0	0	0	0
LOC145783	0	-1.82089	0	1	1	0	0	0	0	0	0	0	0
LOC145845	0	-1.84543	0	1	1	0	0	0	0	0	0	0	0
LOC148696	0	-2.09699	0	1	1	0	0	0	0	0	0	0	0
LOC149373	0	-2.09699	0	1	1	0	0	0	0	0	0	0	0
LOC149684	0	-2.09699	0	1	1	0	0	0	0	0	0	0	0
LOC149950	0	-2.09699	0	1	1	0	0	0	0	0	0	0	0
LOC150935	0	-2.09699	0	1	1	0	0	0	0	0	0	0	0
LOC151174	0	-2.09699	0	1	1	0	0	0	0	0	0	0	0
LOC151484	0	-2.09699	0	1	1	0	0	0	0	0	0	0	0
LOC154449	0	-2.09699	0	1	1	0	0	0	0	0	0	0	0
LOC154761	0	-2.09699	0	1	1	0	0	0	0	0	0	0	0
LOC157273	0	-2.05177	0	1	1	0	0	0	0	0	0	0	0
LOC158434	0	-2.09699	0	1	1	0	0	0	0	0	0	0	0
LOC158435	0	-1.73667	0	1	1	0	0	0	0	0	0	0	0
LOC200772	0	-2.09699	0	1	1	0	0	0	0	0	0	0	0
LOC221122	0	-2.09699	0	1	1	0	0	0	0	0	0	0	0
LOC221946	0	-2.09699	0	1	1	0	0	0	0	0	0	0	0
LOC254028	0	-2.09699	0	1	1	0	0	0	0	0	0	0	0
LOC255187	0	-2.09699	0	1	1	0	0	0	0	0	0	0	0
LOC256880	0	-2.09699	0	1	1	0	0	0	0	0	0	0	0
LOC283045	0	-2.09699	0	1	1	0	0	0	0	0	0	0	0
LOC283177	0	-2.09699	0	1	1	0	0	0	0	0	0	0	0
LOC283194	0	-2.09699	0	1	1	0	0	0	0	0	0	0	0
LOC283214	0	-2.09699	0	1	1	0	0	0	0	0	0	0	0
LOC283440	0	-2.09699	0	1	1	0	0	0	0	0	0	0	0
LOC283710	0	-2.09699	0	1	1	0	0	0	0	0	0	0	0
LOC283788	0	-2.09699	0	1	1	0	0	0	0	0	0	0	0
LOC283856	0	-2.09699	0	1	1	0	0	0	0	0	0	0	0
LOC283922	0	-1.84418	0	1	1	0	0	0	0	0	0	0	0
LOC284241	0	-2.05063	0	1	1	0	0	0	0	0	0	0	0
LOC284379	0	-2.09699	0	1	1	0	0	0	0	0	0	0	0
LOC284395	0	-2.05103	0	1	1	0	0	0	0	0	0	0	0
LOC284632	0	-2.09699	0	1	1	0	0	0	0	0	0	0	0
LOC284788	0	-2.09699	0	1	1	0	0	0	0	0	0	0	0
LOC284798	0	-2.09699	0	1	1	0	0	0	0	0	0	0	0
LOC284898	0	-2.09699	0	1	1	0	0	0	0	0	0	0	0
LOC284930	0	-2.09699	0	1	1	0	0	0	0	0	0	0	0
LOC284933	0	-2.09699	0	1	1	0	0	0	0	0	0	0	0
LOC285000	0	-2.09699	0	1	1	0	0	0	0	0	0	0	0
LOC285043	0	-2.09699	0	1	1	0	0	0	0	0	0	0	0
LOC285762	0	-1.68185	0	1	1	0	0	0	0	0	0	0	0
LOC285766	0	-2.09699	0	1	1	0	0	0	0	0	0	0	0
LOC285804	0	-2.09699	0	1	1	0	0	0	0	0	0	0	0
LOC285889	0	-2.09699	0	1	1	0	0	0	0	0	0	0	0
LOC286059	0	-1.76373	0	1	1	0	0	0	0	0	0	0	0
LOC286083	0	-2.09699	0	1	1	0	0	0	0	0	0	0	0
LOC286177	0	-2.09699	0	1	1	0	0	0	0	0	0	0	0
LOC286178	0	-2.09699	0	1	1	0	0	0	0	0	0	0	0
LOC286297	0	-2.09699	0	1	1	0	0	0	0	0	0	0	0
LOC338694	0	-2.09699	0	1	1	0	0	0	0	0	0	0	0
LOC339059	0	-1.80074	0	1	1	0	0	0	0	0	0	0	0
LOC339166	0	-2.09699	0	1	1	0	0	0	0	0	0	0	0
LOC339260	0	-2.09699	0	1	1	0	0	0	0	0	0	0	0
LOC339298	0	-2.0104	0	1	1	0	0	0	0	0	0	0	0
LOC339539	0	-2.05137	0	1	1	0	0	0	0	0	0	0	0
LOC339593	0	-2.09699	0	1	1	0	0	0	0	0	0	0	0
LOC339685	0	-2.09699	0	1	1	0	0	0	0	0	0	0	0
LOC339807	0	-2.09699	0	1	1	0	0	0	0	0	0	0	0
LOC339975	0	-2.09699	0	1	1	0	0	0	0	0	0	0	0
LOC340357	0	-2.09699	0	1	1	0	0	0	0	0	0	0	0
LOC343052	0	-2.09699	0	1	1	0	0	0	0	0	0	0	0
LOC344967	0	-1.96524	0	1	1	0	0	0	0	0	0	0	0
LOC349160	0	-2.09699	0	1	1	0	0	0	0	0	0	0	0
LOC387810	0	-2.09699	0	1	1	0	0	0	0	0	0	0	0
LOC388242	0	-2.09699	0	1	1	0	0	0	0	0	0	0	0
LOC388282	0	-2.09699	0	1	1	0	0	0	0	0	0	0	0
LOC388436	0	-2.09699	0	1	1	0	0	0	0	0	0	0	0
LOC388692	0	-2.09699	0	1	1	0	0	0	0	0	0	0	0
LOC389332	0	-2.09699	0	1	1	0	0	0	0	0	0	0	0
LOC389602	0	-2.09699	0	1	1	0	0	0	0	0	0	0	0
LOC389641	0	-2.09699	0	1	1	0	0	0	0	0	0	0	0
LOC389831	0	-2.09699	0	1	1	0	0	0	0	0	0	0	0
LOC389834	0	-2.09699	0	1	1	0	0	0	0	0	0	0	0
LOC390705	0	-2.09699	0	1	1	0	0	0	0	0	0	0	0
LOC390877	0	-2.09699	0	1	1	0	0	0	0	0	0	0	0
LOC391322	0	-2.09699	0	1	1	0	0	0	0	0	0	0	0
LOC392364	0	-2.09699	0	1	1	0	0	0	0	0	0	0	0
LOC392452	0	-2.09699	0	1	1	0	0	0	0	0	0	0	0
LOC399886	0	-2.09699	0	1	1	0	0	0	0	0	0	0	0
LOC400541	0	-1.73406	0	1	1	0	0	0	0	0	0	0	0
LOC400553	0	-2.09699	0	1	1	0	0	0	0	0	0	0	0
LOC400682	0	-2.05432	0	1	1	0	0	0	0	0	0	0	0
LOC400794	0	-2.09699	0	1	1	0	0	0	0	0	0	0	0
LOC400867	0	-1.92394	0	1	1	0	0	0	0	0	0	0	0
LOC400940	0	-2.09699	0	1	1	0	0	0	0	0	0	0	0
LOC401127	0	-2.09699	0	1	1	0	0	0	0	0	0	0	0
LOC401286	0	-2.09699	0	1	1	0	0	0	0	0	0	0	0
LOC401312	0	-2.09699	0	1	1	0	0	0	0	0	0	0	0
LOC401324	0	-2.09699	0	1	1	0	0	0	0	0	0	0	0
LOC401357	0	-2.09699	0	1	1	0	0	0	0	0	0	0	0
LOC401442	0	-2.09699	0	1	1	0	0	0	0	0	0	0	0
LOC401554	0	-1.9646	0	1	1	0	0	0	0	0	0	0	0
LOC401557	0	-2.09699	0	1	1	0	0	0	0	0	0	0	0
LOC439933	0	-2.09699	0	1	1	0	0	0	0	0	0	0	0
LOC440040	0	-2.09699	0	1	1	0	0	0	0	0	0	0	0
LOC440300	0	-2.09699	0	1	1	0	0	0	0	0	0	0	0
LOC440434	0	-2.09699	0	1	1	0	0	0	0	0	0	0	0
LOC440570	0	-2.09699	0	1	1	0	0	0	0	0	0	0	0
LOC440895	0	-2.09699	0	1	1	0	0	0	0	0	0	0	0
LOC440910	0	-2.09699	0	1	1	0	0	0	0	0	0	0	0
LOC440982	0	-2.09699	0	1	1	0	0	0	0	0	0	0	0
LOC441025	0	-2.09699	0	1	1	0	0	0	0	0	0	0	0
LOC441081	0	-2.09699	0	1	1	0	0	0	0	0	0	0	0
LOC441086	0	-1.48103	0	1	1	0	0	0	0	0	0	0	0
LOC441155	0	-2.09699	0	1	1	0	0	0	0	0	0	0	0
LOC441178	0	-2.05198	0	1	1	0	0	0	0	0	0	0	0
LOC441455	0	-2.09699	0	1	1	0	0	0	0	0	0	0	0
LOC442028	0	-2.09699	0	1	1	0	0	0	0	0	0	0	0
LOC442132	0	-2.09699	0	1	1	0	0	0	0	0	0	0	0
LOC442497	0	-2.09699	0	1	1	0	0	0	0	0	0	0	0
LOC494127	0	-2.09699	0	1	1	0	0	0	0	0	0	0	0
LOC541472	0	-2.0083	0	1	1	0	0	0	0	0	0	0	0
LOC541473	0	-2.09699	0	1	1	0	0	0	0	0	0	0	0
LOC550113	0	-2.09699	0	1	1	0	0	0	0	0	0	0	0
LOC554223	0	-2.09699	0	1	1	0	0	0	0	0	0	0	0
LOC554249	0	-2.09699	0	1	1	0	0	0	0	0	0	0	0
LOC606724	0	-2.09699	0	1	1	0	0	0	0	0	0	0	0
LOC613038	0	-2.09699	0	1	1	0	0	0	0	0	0	0	0
LOC613266	0	-2.09699	0	1	1	0	0	0	0	0	0	0	0
LOC641746	0	-2.09699	0	1	1	0	0	0	0	0	0	0	0
LOC642131	0	-2.09699	0	1	1	0	0	0	0	0	0	0	0
LOC642423	0	-2.09699	0	1	1	0	0	0	0	0	0	0	0
LOC642929	0	-2.09699	0	1	1	0	0	0	0	0	0	0	0
LOC643406	0	-2.09699	0	1	1	0	0	0	0	0	0	0	0
LOC643441	0	-2.09699	0	1	1	0	0	0	0	0	0	0	0
LOC643542	0	-2.00745	0	1	1	0	0	0	0	0	0	0	0
LOC643623	0	-2.05175	0	1	1	0	0	0	0	0	0	0	0
LOC643733	0	-2.09699	0	1	1	0	0	0	0	0	0	0	0
LOC643802	0	-2.09699	0	1	1	0	0	0	0	0	0	0	0
LOC644189	0	-2.09699	0	1	1	0	0	0	0	0	0	0	0
LOC644554	0	-2.09699	0	1	1	0	0	0	0	0	0	0	0
LOC644669	0	-2.09699	0	1	1	0	0	0	0	0	0	0	0
LOC644762	0	-1.9633	0	1	1	0	0	0	0	0	0	0	0
LOC645188	0	-2.09699	0	1	1	0	0	0	0	0	0	0	0
LOC645485	0	-2.09699	0	1	1	0	0	0	0	0	0	0	0
LOC646522	0	-2.09699	0	1	1	0	0	0	0	0	0	0	0
LOC646736	0	-2.09699	0	1	1	0	0	0	0	0	0	0	0
LOC646743	0	-2.09699	0	1	1	0	0	0	0	0	0	0	0
LOC646938	0	-2.09699	0	1	1	0	0	0	0	0	0	0	0
LOC647859	0	-2.09699	0	1	1	0	0	0	0	0	0	0	0
LOC649133	0	-2.09699	0	1	1	0	0	0	0	0	0	0	0
LOC649352	0	-2.09699	0	1	1	0	0	0	0	0	0	0	0
LOC653786	0	-1.88239	0	1	1	0	0	0	0	0	0	0	0
LOC654342	0	-2.09699	0	1	1	0	0	0	0	0	0	0	0
LOC727751	0	-2.09699	0	1	1	0	0	0	0	0	0	0	0
LOC727993	0	-2.09699	0	1	1	0	0	0	0	0	0	0	0
LOC728040	0	-2.09699	0	1	1	0	0	0	0	0	0	0	0
LOC728989	0	-2.09699	0	1	1	0	0	0	0	0	0	0	0
LOC729159	0	-2.09699	0	1	1	0	0	0	0	0	0	0	0
LOC729296	0	-2.09699	0	1	1	0	0	0	0	0	0	0	0
LOC729307	0	-2.09699	0	1	1	0	0	0	0	0	0	0	0
LOC729739	0	-2.09699	0	1	1	0	0	0	0	0	0	0	0
LOC729815	0	-2.09699	0	1	1	0	0	0	0	0	0	0	0
LOC729930	0	-2.09699	0	1	1	0	0	0	0	0	0	0	0
LOC729966	0	-2.09699	0	1	1	0	0	0	0	0	0	0	0
LOC730100	0	-2.09699	0	1	1	0	0	0	0	0	0	0	0
LOC730159	0	-2.09699	0	1	1	0	0	0	0	0	0	0	0
LOC730234	0	-2.09699	0	1	1	0	0	0	0	0	0	0	0
LOC730338	0	-2.09699	0	1	1	0	0	0	0	0	0	0	0
LOC79999	0	-2.09699	0	1	1	0	0	0	0	0	0	0	0
LOR	0	-2.09699	0	1	1	0	0	0	0	0	0	0	0
LOXHD1	0	-2.09699	0	1	1	0	0	0	0	0	0	0	0
LPA	0	-2.09699	0	1	1	0	0	0	0	0	0	0	0
LPAL2	0	-2.09699	0	1	1	0	0	0	0	0	0	0	0
LPAR4	0	-2.09699	0	1	1	0	0	0	0	0	0	0	0
LPO	0	-2.09699	0	1	1	0	0	0	0	0	0	0	0
LPP-AS1	0	-2.09699	0	1	1	0	0	0	0	0	0	0	0
LRIT1	0	-2.09699	0	1	1	0	0	0	0	0	0	0	0
LRIT2	0	-2.09699	0	1	1	0	0	0	0	0	0	0	0
LRP1-AS	0	-2.09699	0	1	1	0	0	0	0	0	0	0	0
LRRC10	0	-2.09699	0	1	1	0	0	0	0	0	0	0	0
LRRC15	0	-2.09699	0	1	1	0	0	0	0	0	0	0	0
LRRC18	0	-2.09699	0	1	1	0	0	0	0	0	0	0	0
LRRC2	0	-1.17745	0	1	1	0	0	0	0	0	0	0	0
LRRC2-AS1	0	-2.09699	0	1	1	0	0	0	0	0	0	0	0
LRRC24	0	-2.09699	0	1	1	0	0	0	0	0	0	0	0
LRRC26	0	-1.59185	0	1	1	0	0	0	0	0	0	0	0
LRRC30	0	-2.09699	0	1	1	0	0	0	0	0	0	0	0
LRRC31	0	-2.09699	0	1	1	0	0	0	0	0	0	0	0
LRRC37A5P	0	-2.09699	0	1	1	0	0	0	0	0	0	0	0
LRRC3B	0	-2.09699	0	1	1	0	0	0	0	0	0	0	0
LRRC3C	0	-2.09699	0	1	1	0	0	0	0	0	0	0	0
LRRC4C	0	-1.9222	0	1	1	0	0	0	0	0	0	0	0
LRRC52	0	-1.93388	0	1	1	0	0	0	0	0	0	0	0
LRRC55	0	-2.09699	0	1	1	0	0	0	0	0	0	0	0
LRRC72	0	-2.09699	0	1	1	0	0	0	0	0	0	0	0
LRRC74A	0	-2.09699	0	1	1	0	0	0	0	0	0	0	0
LRRC77P	0	-2.09699	0	1	1	0	0	0	0	0	0	0	0
LRRD1	0	-1.84255	0	1	1	0	0	0	0	0	0	0	0
LRRTM1	0	-2.09699	0	1	1	0	0	0	0	0	0	0	0
LSINCT5	0	-2.09699	0	1	1	0	0	0	0	0	0	0	0
LSMEM2	0	-1.9646	0	1	1	0	0	0	0	0	0	0	0
LSP1P3	0	-2.09699	0	1	1	0	0	0	0	0	0	0	0
LTF	0	-2.09699	0	1	1	0	0	0	0	0	0	0	0
LUADT1	0	-2.09699	0	1	1	0	0	0	0	0	0	0	0
LUNAR1	0	-1.96336	0	1	1	0	0	0	0	0	0	0	0
LUZP6	0	-2.09699	0	1	1	0	0	0	0	0	0	0	0
LY6D	0	-2.09699	0	1	1	0	0	0	0	0	0	0	0
LY6G6C	0	-2.09699	0	1	1	0	0	0	0	0	0	0	0
LY6G6E	0	-2.09699	0	1	1	0	0	0	0	0	0	0	0
LY6G6F	0	-2.09699	0	1	1	0	0	0	0	0	0	0	0
LY6H	0	-2.09699	0	1	1	0	0	0	0	0	0	0	0
LY75	0	-1.66184	0	1	1	0	0	0	0	0	0	0	0
LY75-CD302	0	-2.09699	0	1	1	0	0	0	0	0	0	0	0
LY86	0	-2.09699	0	1	1	0	0	0	0	0	0	0	0
LY86-AS1	0	-2.09699	0	1	1	0	0	0	0	0	0	0	0
LY9	0	-2.09699	0	1	1	0	0	0	0	0	0	0	0
LY96	0	-2.05156	0	1	1	0	0	0	0	0	0	0	0
LYNX1	0	-1.66178	0	1	1	0	0	0	0	0	0	0	0
LYPD2	0	-2.05137	0	1	1	0	0	0	0	0	0	0	0
LYPD4	0	-2.09699	0	1	1	0	0	0	0	0	0	0	0
LYPD5	0	-1.96182	0	1	1	0	0	0	0	0	0	0	0
LYPD8	0	-2.09699	0	1	1	0	0	0	0	0	0	0	0
LYVE1	0	-1.82338	0	1	1	0	0	0	0	0	0	0	0
LYZ	0	-2.05175	0	1	1	0	0	0	0	0	0	0	0
LYZL1	0	-2.09699	0	1	1	0	0	0	0	0	0	0	0
LYZL2	0	-2.09699	0	1	1	0	0	0	0	0	0	0	0
LYZL4	0	-2.09699	0	1	1	0	0	0	0	0	0	0	0
LYZL6	0	-2.09699	0	1	1	0	0	0	0	0	0	0	0
MAATS1	0	-2.09699	0	1	1	0	0	0	0	0	0	0	0
MACC1-AS1	0	-2.09699	0	1	1	0	0	0	0	0	0	0	0
MACROD2-AS1	0	-2.00784	0	1	1	0	0	0	0	0	0	0	0
MACROD2-IT1	0	-2.09699	0	1	1	0	0	0	0	0	0	0	0
MAEL	0	-1.84418	0	1	1	0	0	0	0	0	0	0	0
MAFIP	0	-2.09699	0	1	1	0	0	0	0	0	0	0	0
MAGEA1	0	2.18379	0	1	1	0	0	0	0	0	0	0	0
MAGEA10-MAGEA5	0	-2.09699	0	1	1	0	0	0	0	0	0	0	0
MAGEA2	0	-2.09699	0	1	1	0	0	0	0	0	0	0	0
MAGEA2B	0	-2.09699	0	1	1	0	0	0	0	0	0	0	0
MAGEA5	0	-2.09699	0	1	1	0	0	0	0	0	0	0	0
MAGEA8	0	-2.09699	0	1	1	0	0	0	0	0	0	0	0
MAGEA8-AS1	0	-2.09699	0	1	1	0	0	0	0	0	0	0	0
MAGEA9	0	-2.09699	0	1	1	0	0	0	0	0	0	0	0
MAGEA9B	0	-2.09699	0	1	1	0	0	0	0	0	0	0	0
MAGEB17	0	-2.09699	0	1	1	0	0	0	0	0	0	0	0
MAGEB18	0	-2.09699	0	1	1	0	0	0	0	0	0	0	0
MAGEB3	0	-2.09699	0	1	1	0	0	0	0	0	0	0	0
MAGEB4	0	-2.00745	0	1	1	0	0	0	0	0	0	0	0
MAGEB5	0	-2.09699	0	1	1	0	0	0	0	0	0	0	0
MAGEC3	0	-2.09699	0	1	1	0	0	0	0	0	0	0	0
MAGED4	0	-2.09699	0	1	1	0	0	0	0	0	0	0	0
MAGED4B	0	-2.09699	0	1	1	0	0	0	0	0	0	0	0
MAGEE2	0	-2.09699	0	1	1	0	0	0	0	0	0	0	0
MAGI2-AS2	0	-1.82338	0	1	1	0	0	0	0	0	0	0	0
MALL	0	-1.96302	0	1	1	0	0	0	0	0	0	0	0
MANSC4	0	-2.09699	0	1	1	0	0	0	0	0	0	0	0
MAP10	0	-2.09699	0	1	1	0	0	0	0	0	0	0	0
MAP1LC3A	0	-2.0064	0	1	1	0	0	0	0	0	0	0	0
MAP2K4P1	0	-1.82338	0	1	1	0	0	0	0	0	0	0	0
MAP3K19	0	-2.09699	0	1	1	0	0	0	0	0	0	0	0
MAPT-AS1	0	-2.09699	0	1	1	0	0	0	0	0	0	0	0
MAPT-IT1	0	-1.96405	0	1	1	0	0	0	0	0	0	0	0
MARCH11	0	-2.09699	0	1	1	0	0	0	0	0	0	0	0
MARCO	0	-2.09699	0	1	1	0	0	0	0	0	0	0	0
MAS1	0	-2.09699	0	1	1	0	0	0	0	0	0	0	0
MAS1L	0	-2.09699	0	1	1	0	0	0	0	0	0	0	0
MASCRNA	0	-2.09699	0	1	1	0	0	0	0	0	0	0	0
MBD3L1	0	-2.09699	0	1	1	0	0	0	0	0	0	0	0
MBD3L2	0	-2.09699	0	1	1	0	0	0	0	0	0	0	0
MBD3L3	0	-2.09699	0	1	1	0	0	0	0	0	0	0	0
MBD3L4	0	-2.09699	0	1	1	0	0	0	0	0	0	0	0
MBD3L5	0	-2.09699	0	1	1	0	0	0	0	0	0	0	0
MBOAT4	0	-2.09699	0	1	1	0	0	0	0	0	0	0	0
MC2R	0	-2.09699	0	1	1	0	0	0	0	0	0	0	0
MC3R	0	-2.09699	0	1	1	0	0	0	0	0	0	0	0
MC5R	0	-2.09699	0	1	1	0	0	0	0	0	0	0	0
MCCD1	0	-2.09699	0	1	1	0	0	0	0	0	0	0	0
MCHR1	0	-1.96587	0	1	1	0	0	0	0	0	0	0	0
MCHR2	0	-2.09699	0	1	1	0	0	0	0	0	0	0	0
MCHR2-AS1	0	-2.09699	0	1	1	0	0	0	0	0	0	0	0
MDC1-AS1	0	-2.09699	0	1	1	0	0	0	0	0	0	0	0
MDFI	0	-2.09699	0	1	1	0	0	0	0	0	0	0	0
MDP1	0	-1.92305	0	1	1	0	0	0	0	0	0	0	0
MDS2	0	-2.09699	0	1	1	0	0	0	0	0	0	0	0
MEAT6	0	-2.09699	0	1	1	0	0	0	0	0	0	0	0
MED15P9	0	-2.09699	0	1	1	0	0	0	0	0	0	0	0
MEDAG	0	-2.09699	0	1	1	0	0	0	0	0	0	0	0
MEF2B	0	-2.09699	0	1	1	0	0	0	0	0	0	0	0
MEF2C-AS2	0	-2.09699	0	1	1	0	0	0	0	0	0	0	0
MEFV	0	-1.65758	0	1	1	0	0	0	0	0	0	0	0
MEG8	0	-2.09699	0	1	1	0	0	0	0	0	0	0	0
MEG9	0	-2.09699	0	1	1	0	0	0	0	0	0	0	0
MEIKIN	0	-2.09699	0	1	1	0	0	0	0	0	0	0	0
MEIS1-AS2	0	-2.09699	0	1	1	0	0	0	0	0	0	0	0
MEIS1-AS3	0	-0.701588	0	1	1	0	0	0	0	0	0	0	0
MEOX2	0	-1.84406	0	1	1	0	0	0	0	0	0	0	0
MEOX2-AS1	0	-2.09699	0	1	1	0	0	0	0	0	0	0	0
MEP1A	0	-2.09699	0	1	1	0	0	0	0	0	0	0	0
MEPE	0	-2.09699	0	1	1	0	0	0	0	0	0	0	0
MESTIT1	0	-2.09699	0	1	1	0	0	0	0	0	0	0	0
METTL21C	0	-2.09699	0	1	1	0	0	0	0	0	0	0	0
METTL24	0	-2.09699	0	1	1	0	0	0	0	0	0	0	0
MFAP2	0	-2.09699	0	1	1	0	0	0	0	0	0	0	0
MFRP	0	-2.09699	0	1	1	0	0	0	0	0	0	0	0
MFSD6L	0	-2.09699	0	1	1	0	0	0	0	0	0	0	0
MFSD7	0	-2.09699	0	1	1	0	0	0	0	0	0	0	0
MGAM2	0	-2.09699	0	1	1	0	0	0	0	0	0	0	0
MGAT4C	0	-2.09699	0	1	1	0	0	0	0	0	0	0	0
MGAT4D	0	-2.05177	0	1	1	0	0	0	0	0	0	0	0
MGAT4EP	0	-1.83975	0	1	1	0	0	0	0	0	0	0	0
MGC15885	0	-2.09699	0	1	1	0	0	0	0	0	0	0	0
MGC16025	0	-2.09699	0	1	1	0	0	0	0	0	0	0	0
MGC27382	0	-2.00745	0	1	1	0	0	0	0	0	0	0	0
MGC32805	0	-2.09699	0	1	1	0	0	0	0	0	0	0	0
MGC34796	0	-2.09699	0	1	1	0	0	0	0	0	0	0	0
MGC70870	0	-2.09699	0	1	1	0	0	0	0	0	0	0	0
MGMT	0	-2.09699	0	1	1	0	0	0	0	0	0	0	0
MHRT	0	-2.09699	0	1	1	0	0	0	0	0	0	0	0
MIA	0	-2.09699	0	1	1	0	0	0	0	0	0	0	0
MIA-RAB4B	0	-2.09699	0	1	1	0	0	0	0	0	0	0	0
MIF	0	-2.09699	0	1	1	0	0	0	0	0	0	0	0
MIMT1	0	-2.09699	0	1	1	0	0	0	0	0	0	0	0
MINDY4	0	-2.09699	0	1	1	0	0	0	0	0	0	0	0
MINOS1-NBL1	0	-2.09699	0	1	1	0	0	0	0	0	0	0	0
MIOX	0	-2.05175	0	1	1	0	0	0	0	0	0	0	0
MIR1-1	0	-2.09699	0	1	1	0	0	0	0	0	0	0	0
MIR1-2	0	-2.09699	0	1	1	0	0	0	0	0	0	0	0
MIR100	0	-2.09699	0	1	1	0	0	0	0	0	0	0	0
MIR100HG	0	-2.09699	0	1	1	0	0	0	0	0	0	0	0
MIR101-1	0	-2.09699	0	1	1	0	0	0	0	0	0	0	0
MIR101-2	0	-2.09699	0	1	1	0	0	0	0	0	0	0	0
MIR103B1	0	-2.09699	0	1	1	0	0	0	0	0	0	0	0
MIR103B2	0	-2.09699	0	1	1	0	0	0	0	0	0	0	0
MIR105-1	0	-2.09699	0	1	1	0	0	0	0	0	0	0	0
MIR105-2	0	-2.09699	0	1	1	0	0	0	0	0	0	0	0
MIR106A	0	-2.09699	0	1	1	0	0	0	0	0	0	0	0
MIR107	0	-1.92294	0	1	1	0	0	0	0	0	0	0	0
MIR1178	0	-2.09699	0	1	1	0	0	0	0	0	0	0	0
MIR1179	0	-2.09699	0	1	1	0	0	0	0	0	0	0	0
MIR1180	0	-2.09699	0	1	1	0	0	0	0	0	0	0	0
MIR1181	0	-2.09699	0	1	1	0	0	0	0	0	0	0	0
MIR1182	0	-2.09699	0	1	1	0	0	0	0	0	0	0	0
MIR1183	0	-2.09699	0	1	1	0	0	0	0	0	0	0	0
MIR1184-1	0	-2.09699	0	1	1	0	0	0	0	0	0	0	0
MIR1184-2	0	-2.09699	0	1	1	0	0	0	0	0	0	0	0
MIR1184-3	0	-2.09699	0	1	1	0	0	0	0	0	0	0	0
MIR1185-1	0	-2.09699	0	1	1	0	0	0	0	0	0	0	0
MIR1185-2	0	-2.09699	0	1	1	0	0	0	0	0	0	0	0
MIR1193	0	-2.09699	0	1	1	0	0	0	0	0	0	0	0
MIR1197	0	-2.09699	0	1	1	0	0	0	0	0	0	0	0
MIR1199	0	-2.09699	0	1	1	0	0	0	0	0	0	0	0
MIR1200	0	-2.09699	0	1	1	0	0	0	0	0	0	0	0
MIR1202	0	-2.09699	0	1	1	0	0	0	0	0	0	0	0
MIR1203	0	-2.09699	0	1	1	0	0	0	0	0	0	0	0
MIR1204	0	-2.05175	0	1	1	0	0	0	0	0	0	0	0
MIR1205	0	-2.09699	0	1	1	0	0	0	0	0	0	0	0
MIR1206	0	-2.09699	0	1	1	0	0	0	0	0	0	0	0
MIR1207	0	-2.09699	0	1	1	0	0	0	0	0	0	0	0
MIR1208	0	-2.09699	0	1	1	0	0	0	0	0	0	0	0
MIR122	0	-2.09699	0	1	1	0	0	0	0	0	0	0	0
MIR1224	0	-2.09699	0	1	1	0	0	0	0	0	0	0	0
MIR1225	0	-2.09699	0	1	1	0	0	0	0	0	0	0	0
MIR1226	0	-2.09699	0	1	1	0	0	0	0	0	0	0	0
MIR1227	0	-2.09699	0	1	1	0	0	0	0	0	0	0	0
MIR1228	0	-2.09699	0	1	1	0	0	0	0	0	0	0	0
MIR1229	0	-2.09699	0	1	1	0	0	0	0	0	0	0	0
MIR1231	0	-2.09699	0	1	1	0	0	0	0	0	0	0	0
MIR1233-1	0	-2.09699	0	1	1	0	0	0	0	0	0	0	0
MIR1233-2	0	-2.09699	0	1	1	0	0	0	0	0	0	0	0
MIR1234	0	-2.09699	0	1	1	0	0	0	0	0	0	0	0
MIR1236	0	-2.09699	0	1	1	0	0	0	0	0	0	0	0
MIR1237	0	-2.09699	0	1	1	0	0	0	0	0	0	0	0
MIR1238	0	-2.09699	0	1	1	0	0	0	0	0	0	0	0
MIR124-1	0	-2.09699	0	1	1	0	0	0	0	0	0	0	0
MIR124-2	0	-2.09699	0	1	1	0	0	0	0	0	0	0	0
MIR124-2HG	0	-2.09699	0	1	1	0	0	0	0	0	0	0	0
MIR124-3	0	-2.09699	0	1	1	0	0	0	0	0	0	0	0
MIR1243	0	-2.09699	0	1	1	0	0	0	0	0	0	0	0
MIR1244-1	0	-2.09699	0	1	1	0	0	0	0	0	0	0	0
MIR1244-2	0	-2.09699	0	1	1	0	0	0	0	0	0	0	0
MIR1244-3	0	-2.09699	0	1	1	0	0	0	0	0	0	0	0
MIR1244-4	0	-2.09699	0	1	1	0	0	0	0	0	0	0	0
MIR1245A	0	-2.09699	0	1	1	0	0	0	0	0	0	0	0
MIR1245B	0	-2.09699	0	1	1	0	0	0	0	0	0	0	0
MIR1246	0	-2.09699	0	1	1	0	0	0	0	0	0	0	0
MIR1247	0	-1.8845	0	1	1	0	0	0	0	0	0	0	0
MIR1248	0	-2.09699	0	1	1	0	0	0	0	0	0	0	0
MIR1249	0	-2.09699	0	1	1	0	0	0	0	0	0	0	0
MIR1250	0	-2.09699	0	1	1	0	0	0	0	0	0	0	0
MIR1251	0	-2.09699	0	1	1	0	0	0	0	0	0	0	0
MIR1252	0	-2.09699	0	1	1	0	0	0	0	0	0	0	0
MIR1253	0	-2.09699	0	1	1	0	0	0	0	0	0	0	0
MIR1254-2	0	-2.09699	0	1	1	0	0	0	0	0	0	0	0
MIR1255A	0	-2.09699	0	1	1	0	0	0	0	0	0	0	0
MIR1255B1	0	-2.09699	0	1	1	0	0	0	0	0	0	0	0
MIR1255B2	0	-2.09699	0	1	1	0	0	0	0	0	0	0	0
MIR1256	0	-2.09699	0	1	1	0	0	0	0	0	0	0	0
MIR1257	0	-2.09699	0	1	1	0	0	0	0	0	0	0	0
MIR1258	0	-2.09699	0	1	1	0	0	0	0	0	0	0	0
MIR125A	0	-2.09699	0	1	1	0	0	0	0	0	0	0	0
MIR125B1	0	-2.09699	0	1	1	0	0	0	0	0	0	0	0
MIR126	0	-2.09699	0	1	1	0	0	0	0	0	0	0	0
MIR1260A	0	-2.09699	0	1	1	0	0	0	0	0	0	0	0
MIR1260B	0	-2.09699	0	1	1	0	0	0	0	0	0	0	0
MIR1261	0	-2.09699	0	1	1	0	0	0	0	0	0	0	0
MIR1262	0	-2.09699	0	1	1	0	0	0	0	0	0	0	0
MIR1263	0	-2.09699	0	1	1	0	0	0	0	0	0	0	0
MIR1264	0	-2.09699	0	1	1	0	0	0	0	0	0	0	0
MIR1265	0	-2.09699	0	1	1	0	0	0	0	0	0	0	0
MIR1266	0	-2.09699	0	1	1	0	0	0	0	0	0	0	0
MIR1267	0	-2.09699	0	1	1	0	0	0	0	0	0	0	0
MIR1268B	0	-2.09699	0	1	1	0	0	0	0	0	0	0	0
MIR1269A	0	-2.09699	0	1	1	0	0	0	0	0	0	0	0
MIR1269B	0	-2.09699	0	1	1	0	0	0	0	0	0	0	0
MIR127	0	-2.09699	0	1	1	0	0	0	0	0	0	0	0
MIR1270	0	-2.09699	0	1	1	0	0	0	0	0	0	0	0
MIR1272	0	-2.09699	0	1	1	0	0	0	0	0	0	0	0
MIR1273D	0	-2.09699	0	1	1	0	0	0	0	0	0	0	0
MIR1273E	0	-1.96587	0	1	1	0	0	0	0	0	0	0	0
MIR1273G	0	-2.09699	0	1	1	0	0	0	0	0	0	0	0
MIR1273H	0	-2.09699	0	1	1	0	0	0	0	0	0	0	0
MIR1275	0	-2.09699	0	1	1	0	0	0	0	0	0	0	0
MIR1276	0	-2.09699	0	1	1	0	0	0	0	0	0	0	0
MIR1277	0	-2.09699	0	1	1	0	0	0	0	0	0	0	0
MIR1278	0	-2.09699	0	1	1	0	0	0	0	0	0	0	0
MIR1279	0	-2.09699	0	1	1	0	0	0	0	0	0	0	0
MIR128-1	0	-2.09699	0	1	1	0	0	0	0	0	0	0	0
MIR128-2	0	-2.09699	0	1	1	0	0	0	0	0	0	0	0
MIR1281	0	-1.91922	0	1	1	0	0	0	0	0	0	0	0
MIR1282	0	-2.09699	0	1	1	0	0	0	0	0	0	0	0
MIR1283-1	0	-2.09699	0	1	1	0	0	0	0	0	0	0	0
MIR1283-2	0	-2.09699	0	1	1	0	0	0	0	0	0	0	0
MIR1284	0	-2.09699	0	1	1	0	0	0	0	0	0	0	0
MIR1285-1	0	-2.09699	0	1	1	0	0	0	0	0	0	0	0
MIR1285-2	0	-2.09699	0	1	1	0	0	0	0	0	0	0	0
MIR1286	0	-2.09699	0	1	1	0	0	0	0	0	0	0	0
MIR1287	0	-2.09699	0	1	1	0	0	0	0	0	0	0	0
MIR1288	0	-2.09699	0	1	1	0	0	0	0	0	0	0	0
MIR1289-1	0	-1.8845	0	1	1	0	0	0	0	0	0	0	0
MIR1289-2	0	-2.09699	0	1	1	0	0	0	0	0	0	0	0
MIR129-1	0	-2.09699	0	1	1	0	0	0	0	0	0	0	0
MIR129-2	0	-2.09699	0	1	1	0	0	0	0	0	0	0	0
MIR1290	0	-2.09699	0	1	1	0	0	0	0	0	0	0	0
MIR1291	0	-2.09699	0	1	1	0	0	0	0	0	0	0	0
MIR1292	0	-2.09699	0	1	1	0	0	0	0	0	0	0	0
MIR1293	0	-2.09699	0	1	1	0	0	0	0	0	0	0	0
MIR1294	0	-2.09699	0	1	1	0	0	0	0	0	0	0	0
MIR1295A	0	-2.09699	0	1	1	0	0	0	0	0	0	0	0
MIR1295B	0	-2.09699	0	1	1	0	0	0	0	0	0	0	0
MIR1296	0	-2.09699	0	1	1	0	0	0	0	0	0	0	0
MIR1297	0	-2.09699	0	1	1	0	0	0	0	0	0	0	0
MIR1298	0	-2.09699	0	1	1	0	0	0	0	0	0	0	0
MIR1299	0	-2.09699	0	1	1	0	0	0	0	0	0	0	0
MIR1301	0	-2.09699	0	1	1	0	0	0	0	0	0	0	0
MIR1302-1	0	-2.09699	0	1	1	0	0	0	0	0	0	0	0
MIR1302-10	0	-2.09699	0	1	1	0	0	0	0	0	0	0	0
MIR1302-11	0	-2.09699	0	1	1	0	0	0	0	0	0	0	0
MIR1302-2	0	-2.09699	0	1	1	0	0	0	0	0	0	0	0
MIR1302-4	0	-2.09699	0	1	1	0	0	0	0	0	0	0	0
MIR1302-5	0	-2.09699	0	1	1	0	0	0	0	0	0	0	0
MIR1302-6	0	-2.09699	0	1	1	0	0	0	0	0	0	0	0
MIR1302-7	0	-2.09699	0	1	1	0	0	0	0	0	0	0	0
MIR1302-8	0	-2.09699	0	1	1	0	0	0	0	0	0	0	0
MIR1302-9	0	-2.09699	0	1	1	0	0	0	0	0	0	0	0
MIR1303	0	-2.09699	0	1	1	0	0	0	0	0	0	0	0
MIR1304	0	-2.09699	0	1	1	0	0	0	0	0	0	0	0
MIR1305	0	-2.09699	0	1	1	0	0	0	0	0	0	0	0
MIR1306	0	-2.09699	0	1	1	0	0	0	0	0	0	0	0
MIR1307	0	-2.09699	0	1	1	0	0	0	0	0	0	0	0
MIR130A	0	-2.09699	0	1	1	0	0	0	0	0	0	0	0
MIR130B	0	-2.09699	0	1	1	0	0	0	0	0	0	0	0
MIR132	0	-2.09699	0	1	1	0	0	0	0	0	0	0	0
MIR1321	0	-2.09699	0	1	1	0	0	0	0	0	0	0	0
MIR1322	0	-2.09699	0	1	1	0	0	0	0	0	0	0	0
MIR1323	0	-2.09699	0	1	1	0	0	0	0	0	0	0	0
MIR1324	0	-2.09699	0	1	1	0	0	0	0	0	0	0	0
MIR133A1	0	-2.09699	0	1	1	0	0	0	0	0	0	0	0
MIR133A2	0	-2.09699	0	1	1	0	0	0	0	0	0	0	0
MIR133B	0	-2.09699	0	1	1	0	0	0	0	0	0	0	0
MIR134	0	-2.09699	0	1	1	0	0	0	0	0	0	0	0
MIR1343	0	-2.09699	0	1	1	0	0	0	0	0	0	0	0
MIR135A1	0	-2.09699	0	1	1	0	0	0	0	0	0	0	0
MIR135A2	0	-2.09699	0	1	1	0	0	0	0	0	0	0	0
MIR135B	0	-2.09699	0	1	1	0	0	0	0	0	0	0	0
MIR136	0	-2.09699	0	1	1	0	0	0	0	0	0	0	0
MIR137	0	-2.09699	0	1	1	0	0	0	0	0	0	0	0
MIR137HG	0	-2.09699	0	1	1	0	0	0	0	0	0	0	0
MIR138-1	0	-2.09699	0	1	1	0	0	0	0	0	0	0	0
MIR138-2	0	-2.09699	0	1	1	0	0	0	0	0	0	0	0
MIR139	0	-2.09699	0	1	1	0	0	0	0	0	0	0	0
MIR140	0	-2.09699	0	1	1	0	0	0	0	0	0	0	0
MIR141	0	-2.09699	0	1	1	0	0	0	0	0	0	0	0
MIR142	0	-2.09699	0	1	1	0	0	0	0	0	0	0	0
MIR143	0	-2.09699	0	1	1	0	0	0	0	0	0	0	0
MIR144	0	-2.09699	0	1	1	0	0	0	0	0	0	0	0
MIR145	0	-2.09699	0	1	1	0	0	0	0	0	0	0	0
MIR1468	0	-2.09699	0	1	1	0	0	0	0	0	0	0	0
MIR1469	0	-2.09699	0	1	1	0	0	0	0	0	0	0	0
MIR146A	0	-2.09699	0	1	1	0	0	0	0	0	0	0	0
MIR146B	0	-2.09699	0	1	1	0	0	0	0	0	0	0	0
MIR1470	0	-2.09699	0	1	1	0	0	0	0	0	0	0	0
MIR1471	0	-2.09699	0	1	1	0	0	0	0	0	0	0	0
MIR147A	0	-2.09699	0	1	1	0	0	0	0	0	0	0	0
MIR147B	0	-2.09699	0	1	1	0	0	0	0	0	0	0	0
MIR148B	0	-2.09699	0	1	1	0	0	0	0	0	0	0	0
MIR149	0	-2.09699	0	1	1	0	0	0	0	0	0	0	0
MIR150	0	-2.09699	0	1	1	0	0	0	0	0	0	0	0
MIR151A	0	-2.09699	0	1	1	0	0	0	0	0	0	0	0
MIR151B	0	-2.09699	0	1	1	0	0	0	0	0	0	0	0
MIR152	0	-2.09699	0	1	1	0	0	0	0	0	0	0	0
MIR153-1	0	-2.09699	0	1	1	0	0	0	0	0	0	0	0
MIR153-2	0	-2.09699	0	1	1	0	0	0	0	0	0	0	0
MIR1537	0	-2.09699	0	1	1	0	0	0	0	0	0	0	0
MIR1538	0	-2.09699	0	1	1	0	0	0	0	0	0	0	0
MIR1539	0	-2.09699	0	1	1	0	0	0	0	0	0	0	0
MIR154	0	-2.09699	0	1	1	0	0	0	0	0	0	0	0
MIR155	0	-2.09699	0	1	1	0	0	0	0	0	0	0	0
MIR155HG	0	-1.97284	0	1	1	0	0	0	0	0	0	0	0
MIR1587	0	-2.09699	0	1	1	0	0	0	0	0	0	0	0
MIR15B	0	-2.09699	0	1	1	0	0	0	0	0	0	0	0
MIR16-1	0	-2.09699	0	1	1	0	0	0	0	0	0	0	0
MIR17	0	-2.09699	0	1	1	0	0	0	0	0	0	0	0
MIR181A1	0	-2.09699	0	1	1	0	0	0	0	0	0	0	0
MIR181A2	0	-2.09699	0	1	1	0	0	0	0	0	0	0	0
MIR181B1	0	-2.09699	0	1	1	0	0	0	0	0	0	0	0
MIR181B2	0	-2.09699	0	1	1	0	0	0	0	0	0	0	0
MIR181C	0	-2.09699	0	1	1	0	0	0	0	0	0	0	0
MIR181D	0	-2.09699	0	1	1	0	0	0	0	0	0	0	0
MIR182	0	-2.09699	0	1	1	0	0	0	0	0	0	0	0
MIR1825	0	-2.09699	0	1	1	0	0	0	0	0	0	0	0
MIR1827	0	-2.09699	0	1	1	0	0	0	0	0	0	0	0
MIR184	0	-2.09699	0	1	1	0	0	0	0	0	0	0	0
MIR185	0	-2.09699	0	1	1	0	0	0	0	0	0	0	0
MIR187	0	-2.09699	0	1	1	0	0	0	0	0	0	0	0
MIR188	0	-2.09699	0	1	1	0	0	0	0	0	0	0	0
MIR18A	0	-2.09699	0	1	1	0	0	0	0	0	0	0	0
MIR18B	0	-2.09699	0	1	1	0	0	0	0	0	0	0	0
MIR1908	0	-2.09699	0	1	1	0	0	0	0	0	0	0	0
MIR1909	0	-2.09699	0	1	1	0	0	0	0	0	0	0	0
MIR190A	0	-2.09699	0	1	1	0	0	0	0	0	0	0	0
MIR190B	0	-2.09699	0	1	1	0	0	0	0	0	0	0	0
MIR1910	0	-2.09699	0	1	1	0	0	0	0	0	0	0	0
MIR1911	0	-2.09699	0	1	1	0	0	0	0	0	0	0	0
MIR1912	0	-2.09699	0	1	1	0	0	0	0	0	0	0	0
MIR1913	0	-2.09699	0	1	1	0	0	0	0	0	0	0	0
MIR1914	0	-2.09699	0	1	1	0	0	0	0	0	0	0	0
MIR1915	0	-2.09699	0	1	1	0	0	0	0	0	0	0	0
MIR192	0	-2.09699	0	1	1	0	0	0	0	0	0	0	0
MIR193A	0	-2.09699	0	1	1	0	0	0	0	0	0	0	0
MIR193B	0	-2.09699	0	1	1	0	0	0	0	0	0	0	0
MIR194-1	0	-2.09699	0	1	1	0	0	0	0	0	0	0	0
MIR194-2	0	-2.09699	0	1	1	0	0	0	0	0	0	0	0
MIR195	0	-2.09699	0	1	1	0	0	0	0	0	0	0	0
MIR196A1	0	-2.09699	0	1	1	0	0	0	0	0	0	0	0
MIR196A2	0	-2.09699	0	1	1	0	0	0	0	0	0	0	0
MIR196B	0	-2.09699	0	1	1	0	0	0	0	0	0	0	0
MIR197	0	-2.09699	0	1	1	0	0	0	0	0	0	0	0
MIR1972-1	0	-2.09699	0	1	1	0	0	0	0	0	0	0	0
MIR1972-2	0	-2.09699	0	1	1	0	0	0	0	0	0	0	0
MIR1976	0	-2.09699	0	1	1	0	0	0	0	0	0	0	0
MIR198	0	-2.09699	0	1	1	0	0	0	0	0	0	0	0
MIR199A1	0	-2.09699	0	1	1	0	0	0	0	0	0	0	0
MIR199A2	0	-2.09699	0	1	1	0	0	0	0	0	0	0	0
MIR199B	0	-2.09699	0	1	1	0	0	0	0	0	0	0	0
MIR19A	0	-2.09699	0	1	1	0	0	0	0	0	0	0	0
MIR19B1	0	-2.09699	0	1	1	0	0	0	0	0	0	0	0
MIR19B2	0	-2.09699	0	1	1	0	0	0	0	0	0	0	0
MIR200A	0	-2.09699	0	1	1	0	0	0	0	0	0	0	0
MIR200B	0	-2.09699	0	1	1	0	0	0	0	0	0	0	0
MIR200C	0	-2.09699	0	1	1	0	0	0	0	0	0	0	0
MIR202	0	-2.09699	0	1	1	0	0	0	0	0	0	0	0
MIR202HG	0	-1.96518	0	1	1	0	0	0	0	0	0	0	0
MIR203A	0	-2.09699	0	1	1	0	0	0	0	0	0	0	0
MIR203B	0	-2.09699	0	1	1	0	0	0	0	0	0	0	0
MIR204	0	-2.09699	0	1	1	0	0	0	0	0	0	0	0
MIR205	0	-2.09699	0	1	1	0	0	0	0	0	0	0	0
MIR2052	0	-2.09699	0	1	1	0	0	0	0	0	0	0	0
MIR2053	0	-2.09699	0	1	1	0	0	0	0	0	0	0	0
MIR2054	0	-2.09699	0	1	1	0	0	0	0	0	0	0	0
MIR205HG	0	-2.09699	0	1	1	0	0	0	0	0	0	0	0
MIR206	0	-2.09699	0	1	1	0	0	0	0	0	0	0	0
MIR208A	0	-2.09699	0	1	1	0	0	0	0	0	0	0	0
MIR208B	0	-2.09699	0	1	1	0	0	0	0	0	0	0	0
MIR20A	0	-2.09699	0	1	1	0	0	0	0	0	0	0	0
MIR20B	0	-2.09699	0	1	1	0	0	0	0	0	0	0	0
MIR21	0	-2.09699	0	1	1	0	0	0	0	0	0	0	0
MIR210	0	-2.09699	0	1	1	0	0	0	0	0	0	0	0
MIR211	0	-2.09699	0	1	1	0	0	0	0	0	0	0	0
MIR2110	0	-2.09699	0	1	1	0	0	0	0	0	0	0	0
MIR2113	0	-2.09699	0	1	1	0	0	0	0	0	0	0	0
MIR2114	0	-2.09699	0	1	1	0	0	0	0	0	0	0	0
MIR2115	0	-2.09699	0	1	1	0	0	0	0	0	0	0	0
MIR2116	0	-2.09699	0	1	1	0	0	0	0	0	0	0	0
MIR2117	0	-2.09699	0	1	1	0	0	0	0	0	0	0	0
MIR212	0	-2.09699	0	1	1	0	0	0	0	0	0	0	0
MIR214	0	-2.09699	0	1	1	0	0	0	0	0	0	0	0
MIR215	0	-2.09699	0	1	1	0	0	0	0	0	0	0	0
MIR216A	0	-2.09699	0	1	1	0	0	0	0	0	0	0	0
MIR216B	0	-2.09699	0	1	1	0	0	0	0	0	0	0	0
MIR217	0	-2.09699	0	1	1	0	0	0	0	0	0	0	0
MIR217HG	0	-2.09699	0	1	1	0	0	0	0	0	0	0	0
MIR218-2	0	-2.09699	0	1	1	0	0	0	0	0	0	0	0
MIR219A1	0	-2.09699	0	1	1	0	0	0	0	0	0	0	0
MIR219A2	0	-2.09699	0	1	1	0	0	0	0	0	0	0	0
MIR219B	0	-2.09699	0	1	1	0	0	0	0	0	0	0	0
MIR22	0	-2.09699	0	1	1	0	0	0	0	0	0	0	0
MIR221	0	-2.09699	0	1	1	0	0	0	0	0	0	0	0
MIR223	0	-2.09699	0	1	1	0	0	0	0	0	0	0	0
MIR224	0	-2.09699	0	1	1	0	0	0	0	0	0	0	0
MIR2276	0	-2.09699	0	1	1	0	0	0	0	0	0	0	0
MIR2277	0	-2.09699	0	1	1	0	0	0	0	0	0	0	0
MIR2278	0	-2.09699	0	1	1	0	0	0	0	0	0	0	0
MIR2355	0	-2.09699	0	1	1	0	0	0	0	0	0	0	0
MIR2392	0	-2.05063	0	1	1	0	0	0	0	0	0	0	0
MIR23A	0	-2.09699	0	1	1	0	0	0	0	0	0	0	0
MIR23B	0	-2.09699	0	1	1	0	0	0	0	0	0	0	0
MIR23C	0	-2.09699	0	1	1	0	0	0	0	0	0	0	0
MIR24-1	0	-2.09699	0	1	1	0	0	0	0	0	0	0	0
MIR24-2	0	-2.05432	0	1	1	0	0	0	0	0	0	0	0
MIR2467	0	-2.09699	0	1	1	0	0	0	0	0	0	0	0
MIR25	0	-2.09699	0	1	1	0	0	0	0	0	0	0	0
MIR2681	0	-2.09699	0	1	1	0	0	0	0	0	0	0	0
MIR2682	0	-2.09699	0	1	1	0	0	0	0	0	0	0	0
MIR26A1	0	-2.09699	0	1	1	0	0	0	0	0	0	0	0
MIR26A2	0	-2.09699	0	1	1	0	0	0	0	0	0	0	0
MIR26B	0	-2.09699	0	1	1	0	0	0	0	0	0	0	0
MIR27A	0	-2.09699	0	1	1	0	0	0	0	0	0	0	0
MIR27B	0	-2.09699	0	1	1	0	0	0	0	0	0	0	0
MIR28	0	-2.09699	0	1	1	0	0	0	0	0	0	0	0
MIR2861	0	-2.09699	0	1	1	0	0	0	0	0	0	0	0
MIR2909	0	-2.09699	0	1	1	0	0	0	0	0	0	0	0
MIR296	0	-2.09699	0	1	1	0	0	0	0	0	0	0	0
MIR297	0	-2.09699	0	1	1	0	0	0	0	0	0	0	0
MIR298	0	-2.09699	0	1	1	0	0	0	0	0	0	0	0
MIR299	0	-2.09699	0	1	1	0	0	0	0	0	0	0	0
MIR29B1	0	-2.09699	0	1	1	0	0	0	0	0	0	0	0
MIR29B2	0	-2.09699	0	1	1	0	0	0	0	0	0	0	0
MIR29C	0	-2.09699	0	1	1	0	0	0	0	0	0	0	0
MIR300	0	-2.09699	0	1	1	0	0	0	0	0	0	0	0
MIR301B	0	-2.09699	0	1	1	0	0	0	0	0	0	0	0
MIR302A	0	-2.09699	0	1	1	0	0	0	0	0	0	0	0
MIR302B	0	-2.09699	0	1	1	0	0	0	0	0	0	0	0
MIR302C	0	-2.00788	0	1	1	0	0	0	0	0	0	0	0
MIR302E	0	-2.09699	0	1	1	0	0	0	0	0	0	0	0
MIR302F	0	-2.09699	0	1	1	0	0	0	0	0	0	0	0
MIR3065	0	-2.09699	0	1	1	0	0	0	0	0	0	0	0
MIR3074	0	-2.09699	0	1	1	0	0	0	0	0	0	0	0
MIR30A	0	-1.92371	0	1	1	0	0	0	0	0	0	0	0
MIR30B	0	-2.09699	0	1	1	0	0	0	0	0	0	0	0
MIR30C1	0	-2.09699	0	1	1	0	0	0	0	0	0	0	0
MIR30D	0	-2.00784	0	1	1	0	0	0	0	0	0	0	0
MIR30E	0	-2.09699	0	1	1	0	0	0	0	0	0	0	0
MIR31	0	-2.09699	0	1	1	0	0	0	0	0	0	0	0
MIR3115	0	-2.09699	0	1	1	0	0	0	0	0	0	0	0
MIR3116-1	0	-2.09699	0	1	1	0	0	0	0	0	0	0	0
MIR3116-2	0	-2.09699	0	1	1	0	0	0	0	0	0	0	0
MIR3117	0	-2.09699	0	1	1	0	0	0	0	0	0	0	0
MIR3118-1	0	-2.09699	0	1	1	0	0	0	0	0	0	0	0
MIR3118-2	0	-2.09699	0	1	1	0	0	0	0	0	0	0	0
MIR3118-3	0	-2.09699	0	1	1	0	0	0	0	0	0	0	0
MIR3118-4	0	-2.09699	0	1	1	0	0	0	0	0	0	0	0
MIR3119-1	0	-2.09699	0	1	1	0	0	0	0	0	0	0	0
MIR3119-2	0	-2.09699	0	1	1	0	0	0	0	0	0	0	0
MIR3120	0	-2.09699	0	1	1	0	0	0	0	0	0	0	0
MIR3121	0	-2.09699	0	1	1	0	0	0	0	0	0	0	0
MIR3122	0	-2.09699	0	1	1	0	0	0	0	0	0	0	0
MIR3123	0	-2.09699	0	1	1	0	0	0	0	0	0	0	0
MIR3124	0	-2.09699	0	1	1	0	0	0	0	0	0	0	0
MIR3125	0	-2.09699	0	1	1	0	0	0	0	0	0	0	0
MIR3126	0	-2.09699	0	1	1	0	0	0	0	0	0	0	0
MIR3127	0	-2.09699	0	1	1	0	0	0	0	0	0	0	0
MIR3128	0	-2.09699	0	1	1	0	0	0	0	0	0	0	0
MIR3129	0	-2.09699	0	1	1	0	0	0	0	0	0	0	0
MIR3130-1	0	-2.09699	0	1	1	0	0	0	0	0	0	0	0
MIR3130-2	0	-2.09699	0	1	1	0	0	0	0	0	0	0	0
MIR3131	0	-2.09699	0	1	1	0	0	0	0	0	0	0	0
MIR3132	0	-2.09699	0	1	1	0	0	0	0	0	0	0	0
MIR3133	0	-2.09699	0	1	1	0	0	0	0	0	0	0	0
MIR3134	0	-2.09699	0	1	1	0	0	0	0	0	0	0	0
MIR3135A	0	-2.09699	0	1	1	0	0	0	0	0	0	0	0
MIR3135B	0	-2.09699	0	1	1	0	0	0	0	0	0	0	0
MIR3136	0	-2.09699	0	1	1	0	0	0	0	0	0	0	0
MIR3137	0	-2.09699	0	1	1	0	0	0	0	0	0	0	0
MIR3138	0	-2.09699	0	1	1	0	0	0	0	0	0	0	0
MIR3139	0	-2.09699	0	1	1	0	0	0	0	0	0	0	0
MIR3140	0	-2.09699	0	1	1	0	0	0	0	0	0	0	0
MIR3141	0	-2.09699	0	1	1	0	0	0	0	0	0	0	0
MIR3142	0	-2.09699	0	1	1	0	0	0	0	0	0	0	0
MIR3142HG	0	-2.09699	0	1	1	0	0	0	0	0	0	0	0
MIR3143	0	-2.09699	0	1	1	0	0	0	0	0	0	0	0
MIR3145	0	-2.09699	0	1	1	0	0	0	0	0	0	0	0
MIR3146	0	-2.09699	0	1	1	0	0	0	0	0	0	0	0
MIR3147	0	-2.09699	0	1	1	0	0	0	0	0	0	0	0
MIR3148	0	-2.09699	0	1	1	0	0	0	0	0	0	0	0
MIR3149	0	-2.09699	0	1	1	0	0	0	0	0	0	0	0
MIR3150A	0	-2.09699	0	1	1	0	0	0	0	0	0	0	0
MIR3150B	0	-2.09699	0	1	1	0	0	0	0	0	0	0	0
MIR3151	0	-2.09699	0	1	1	0	0	0	0	0	0	0	0
MIR3152	0	-2.09699	0	1	1	0	0	0	0	0	0	0	0
MIR3154	0	-2.09699	0	1	1	0	0	0	0	0	0	0	0
MIR3155A	0	-2.09699	0	1	1	0	0	0	0	0	0	0	0
MIR3155B	0	-2.09699	0	1	1	0	0	0	0	0	0	0	0
MIR3156-1	0	-2.09699	0	1	1	0	0	0	0	0	0	0	0
MIR3156-2	0	-2.09699	0	1	1	0	0	0	0	0	0	0	0
MIR3156-3	0	-2.09699	0	1	1	0	0	0	0	0	0	0	0
MIR3157	0	-2.09699	0	1	1	0	0	0	0	0	0	0	0
MIR3158-1	0	-2.09699	0	1	1	0	0	0	0	0	0	0	0
MIR3158-2	0	-2.09699	0	1	1	0	0	0	0	0	0	0	0
MIR3159	0	-2.09699	0	1	1	0	0	0	0	0	0	0	0
MIR3160-1	0	-2.09699	0	1	1	0	0	0	0	0	0	0	0
MIR3160-2	0	-2.09699	0	1	1	0	0	0	0	0	0	0	0
MIR3161	0	-2.09699	0	1	1	0	0	0	0	0	0	0	0
MIR3162	0	-2.09699	0	1	1	0	0	0	0	0	0	0	0
MIR3163	0	-2.09699	0	1	1	0	0	0	0	0	0	0	0
MIR3164	0	-2.09699	0	1	1	0	0	0	0	0	0	0	0
MIR3165	0	-2.09699	0	1	1	0	0	0	0	0	0	0	0
MIR3166	0	-2.09699	0	1	1	0	0	0	0	0	0	0	0
MIR3167	0	-2.09699	0	1	1	0	0	0	0	0	0	0	0
MIR3168	0	-2.09699	0	1	1	0	0	0	0	0	0	0	0
MIR3169	0	-2.09699	0	1	1	0	0	0	0	0	0	0	0
MIR3170	0	-2.09699	0	1	1	0	0	0	0	0	0	0	0
MIR3171	0	-2.09699	0	1	1	0	0	0	0	0	0	0	0
MIR3173	0	-2.09699	0	1	1	0	0	0	0	0	0	0	0
MIR3174	0	-2.09699	0	1	1	0	0	0	0	0	0	0	0
MIR3175	0	-2.09699	0	1	1	0	0	0	0	0	0	0	0
MIR3176	0	-2.09699	0	1	1	0	0	0	0	0	0	0	0
MIR3177	0	-2.09699	0	1	1	0	0	0	0	0	0	0	0
MIR3178	0	-2.09699	0	1	1	0	0	0	0	0	0	0	0
MIR3179-1	0	-2.09699	0	1	1	0	0	0	0	0	0	0	0
MIR3179-2	0	-2.09699	0	1	1	0	0	0	0	0	0	0	0
MIR3179-3	0	-2.09699	0	1	1	0	0	0	0	0	0	0	0
MIR3179-4	0	-2.09699	0	1	1	0	0	0	0	0	0	0	0
MIR3180-1	0	-2.09699	0	1	1	0	0	0	0	0	0	0	0
MIR3180-2	0	-2.09699	0	1	1	0	0	0	0	0	0	0	0
MIR3180-3	0	-2.09699	0	1	1	0	0	0	0	0	0	0	0
MIR3180-4	0	-2.09699	0	1	1	0	0	0	0	0	0	0	0
MIR3180-5	0	-2.09699	0	1	1	0	0	0	0	0	0	0	0
MIR3181	0	-2.09699	0	1	1	0	0	0	0	0	0	0	0
MIR3182	0	-2.09699	0	1	1	0	0	0	0	0	0	0	0
MIR3183	0	-2.09699	0	1	1	0	0	0	0	0	0	0	0
MIR3184	0	-2.09699	0	1	1	0	0	0	0	0	0	0	0
MIR3185	0	-2.09699	0	1	1	0	0	0	0	0	0	0	0
MIR3186	0	-2.09699	0	1	1	0	0	0	0	0	0	0	0
MIR3187	0	-2.09699	0	1	1	0	0	0	0	0	0	0	0
MIR3188	0	-2.09699	0	1	1	0	0	0	0	0	0	0	0
MIR3189	0	-2.09699	0	1	1	0	0	0	0	0	0	0	0
MIR3190	0	-2.09699	0	1	1	0	0	0	0	0	0	0	0
MIR3191	0	-2.09699	0	1	1	0	0	0	0	0	0	0	0
MIR3192	0	-2.09699	0	1	1	0	0	0	0	0	0	0	0
MIR3194	0	-2.09699	0	1	1	0	0	0	0	0	0	0	0
MIR3195	0	-2.09699	0	1	1	0	0	0	0	0	0	0	0
MIR3196	0	-2.09699	0	1	1	0	0	0	0	0	0	0	0
MIR3197	0	-2.09699	0	1	1	0	0	0	0	0	0	0	0
MIR3198-1	0	-2.09699	0	1	1	0	0	0	0	0	0	0	0
MIR3198-2	0	-2.09699	0	1	1	0	0	0	0	0	0	0	0
MIR3199-1	0	-2.09699	0	1	1	0	0	0	0	0	0	0	0
MIR3199-2	0	-2.09699	0	1	1	0	0	0	0	0	0	0	0
MIR32	0	-2.09699	0	1	1	0	0	0	0	0	0	0	0
MIR3200	0	-2.09699	0	1	1	0	0	0	0	0	0	0	0
MIR3201	0	-2.09699	0	1	1	0	0	0	0	0	0	0	0
MIR3202-1	0	-2.09699	0	1	1	0	0	0	0	0	0	0	0
MIR3202-2	0	-2.09699	0	1	1	0	0	0	0	0	0	0	0
MIR320A	0	-2.09699	0	1	1	0	0	0	0	0	0	0	0
MIR320B1	0	-2.09699	0	1	1	0	0	0	0	0	0	0	0
MIR320C1	0	-2.09699	0	1	1	0	0	0	0	0	0	0	0
MIR320C2	0	-2.09699	0	1	1	0	0	0	0	0	0	0	0
MIR320D2	0	-2.09699	0	1	1	0	0	0	0	0	0	0	0
MIR320E	0	-2.00745	0	1	1	0	0	0	0	0	0	0	0
MIR323A	0	-2.09699	0	1	1	0	0	0	0	0	0	0	0
MIR323B	0	-2.09699	0	1	1	0	0	0	0	0	0	0	0
MIR325	0	-2.09699	0	1	1	0	0	0	0	0	0	0	0
MIR325HG	0	-2.09699	0	1	1	0	0	0	0	0	0	0	0
MIR328	0	-2.09699	0	1	1	0	0	0	0	0	0	0	0
MIR329-1	0	-2.09699	0	1	1	0	0	0	0	0	0	0	0
MIR329-2	0	-2.09699	0	1	1	0	0	0	0	0	0	0	0
MIR330	0	-2.09699	0	1	1	0	0	0	0	0	0	0	0
MIR335	0	-2.09699	0	1	1	0	0	0	0	0	0	0	0
MIR337	0	-2.09699	0	1	1	0	0	0	0	0	0	0	0
MIR338	0	-2.09699	0	1	1	0	0	0	0	0	0	0	0
MIR339	0	-2.09699	0	1	1	0	0	0	0	0	0	0	0
MIR33A	0	-2.09699	0	1	1	0	0	0	0	0	0	0	0
MIR33B	0	-2.09699	0	1	1	0	0	0	0	0	0	0	0
MIR342	0	-2.09699	0	1	1	0	0	0	0	0	0	0	0
MIR345	0	-2.09699	0	1	1	0	0	0	0	0	0	0	0
MIR346	0	-2.09699	0	1	1	0	0	0	0	0	0	0	0
MIR34A	0	-2.09699	0	1	1	0	0	0	0	0	0	0	0
MIR34B	0	-2.09699	0	1	1	0	0	0	0	0	0	0	0
MIR34C	0	-2.09699	0	1	1	0	0	0	0	0	0	0	0
MIR3529	0	-2.09699	0	1	1	0	0	0	0	0	0	0	0
MIR3591	0	-2.09699	0	1	1	0	0	0	0	0	0	0	0
MIR3605	0	-2.09699	0	1	1	0	0	0	0	0	0	0	0
MIR3606	0	-2.09699	0	1	1	0	0	0	0	0	0	0	0
MIR3609	0	-2.09699	0	1	1	0	0	0	0	0	0	0	0
MIR361	0	-2.09699	0	1	1	0	0	0	0	0	0	0	0
MIR3610	0	-2.09699	0	1	1	0	0	0	0	0	0	0	0
MIR3611	0	-2.09699	0	1	1	0	0	0	0	0	0	0	0
MIR3612	0	-2.09699	0	1	1	0	0	0	0	0	0	0	0
MIR3613	0	-2.09699	0	1	1	0	0	0	0	0	0	0	0
MIR3614	0	-2.09699	0	1	1	0	0	0	0	0	0	0	0
MIR3615	0	-2.09699	0	1	1	0	0	0	0	0	0	0	0
MIR3616	0	-2.09699	0	1	1	0	0	0	0	0	0	0	0
MIR3617	0	-2.09699	0	1	1	0	0	0	0	0	0	0	0
MIR3618	0	-2.09699	0	1	1	0	0	0	0	0	0	0	0
MIR3619	0	-2.09699	0	1	1	0	0	0	0	0	0	0	0
MIR362	0	-2.09699	0	1	1	0	0	0	0	0	0	0	0
MIR3620	0	-2.09699	0	1	1	0	0	0	0	0	0	0	0
MIR3621	0	-2.09699	0	1	1	0	0	0	0	0	0	0	0
MIR3622A	0	-2.09699	0	1	1	0	0	0	0	0	0	0	0
MIR3622B	0	-2.09699	0	1	1	0	0	0	0	0	0	0	0
MIR363	0	-2.09699	0	1	1	0	0	0	0	0	0	0	0
MIR3646	0	-2.09699	0	1	1	0	0	0	0	0	0	0	0
MIR3648-1	0	-2.09699	0	1	1	0	0	0	0	0	0	0	0
MIR3648-2	0	-2.09699	0	1	1	0	0	0	0	0	0	0	0
MIR3649	0	-2.09699	0	1	1	0	0	0	0	0	0	0	0
MIR3650	0	-2.09699	0	1	1	0	0	0	0	0	0	0	0
MIR3651	0	-2.09699	0	1	1	0	0	0	0	0	0	0	0
MIR3652	0	-2.09699	0	1	1	0	0	0	0	0	0	0	0
MIR3653	0	-2.09699	0	1	1	0	0	0	0	0	0	0	0
MIR3655	0	-2.09699	0	1	1	0	0	0	0	0	0	0	0
MIR3656	0	-2.09699	0	1	1	0	0	0	0	0	0	0	0
MIR3657	0	-2.09699	0	1	1	0	0	0	0	0	0	0	0
MIR3658	0	-2.09699	0	1	1	0	0	0	0	0	0	0	0
MIR3659	0	-2.09699	0	1	1	0	0	0	0	0	0	0	0
MIR365A	0	-2.09699	0	1	1	0	0	0	0	0	0	0	0
MIR3660	0	-2.09699	0	1	1	0	0	0	0	0	0	0	0
MIR3661	0	-2.09699	0	1	1	0	0	0	0	0	0	0	0
MIR3662	0	-2.09699	0	1	1	0	0	0	0	0	0	0	0
MIR3663	0	-2.09699	0	1	1	0	0	0	0	0	0	0	0
MIR3663HG	0	-2.09699	0	1	1	0	0	0	0	0	0	0	0
MIR3664	0	-2.09699	0	1	1	0	0	0	0	0	0	0	0
MIR3665	0	-2.09699	0	1	1	0	0	0	0	0	0	0	0
MIR3666	0	-2.09699	0	1	1	0	0	0	0	0	0	0	0
MIR3667	0	-2.09699	0	1	1	0	0	0	0	0	0	0	0
MIR3668	0	-2.09699	0	1	1	0	0	0	0	0	0	0	0
MIR3670-1	0	-2.09699	0	1	1	0	0	0	0	0	0	0	0
MIR3670-2	0	-2.09699	0	1	1	0	0	0	0	0	0	0	0
MIR3670-3	0	-2.09699	0	1	1	0	0	0	0	0	0	0	0
MIR3670-4	0	-2.09699	0	1	1	0	0	0	0	0	0	0	0
MIR3672	0	-2.09699	0	1	1	0	0	0	0	0	0	0	0
MIR3674	0	-2.09699	0	1	1	0	0	0	0	0	0	0	0
MIR3675	0	-2.09699	0	1	1	0	0	0	0	0	0	0	0
MIR3677	0	-2.09699	0	1	1	0	0	0	0	0	0	0	0
MIR3678	0	-2.09699	0	1	1	0	0	0	0	0	0	0	0
MIR3679	0	-2.09699	0	1	1	0	0	0	0	0	0	0	0
MIR3680-1	0	-2.09699	0	1	1	0	0	0	0	0	0	0	0
MIR3680-2	0	-2.09699	0	1	1	0	0	0	0	0	0	0	0
MIR3681	0	-2.09699	0	1	1	0	0	0	0	0	0	0	0
MIR3681HG	0	-2.09699	0	1	1	0	0	0	0	0	0	0	0
MIR3683	0	-2.09699	0	1	1	0	0	0	0	0	0	0	0
MIR3684	0	-2.09699	0	1	1	0	0	0	0	0	0	0	0
MIR3685	0	-2.09699	0	1	1	0	0	0	0	0	0	0	0
MIR3686	0	-2.09699	0	1	1	0	0	0	0	0	0	0	0
MIR3687-1	0	-2.09699	0	1	1	0	0	0	0	0	0	0	0
MIR3687-2	0	-2.09699	0	1	1	0	0	0	0	0	0	0	0
MIR3688-1	0	-2.09699	0	1	1	0	0	0	0	0	0	0	0
MIR3688-2	0	-2.09699	0	1	1	0	0	0	0	0	0	0	0
MIR3689A	0	-2.09699	0	1	1	0	0	0	0	0	0	0	0
MIR3689B	0	-2.09699	0	1	1	0	0	0	0	0	0	0	0
MIR3689C	0	-2.09699	0	1	1	0	0	0	0	0	0	0	0
MIR3689D1	0	-2.09699	0	1	1	0	0	0	0	0	0	0	0
MIR3689D2	0	-2.09699	0	1	1	0	0	0	0	0	0	0	0
MIR3689E	0	-2.09699	0	1	1	0	0	0	0	0	0	0	0
MIR3689F	0	-2.09699	0	1	1	0	0	0	0	0	0	0	0
MIR369	0	-2.09699	0	1	1	0	0	0	0	0	0	0	0
MIR3690	0	-2.09699	0	1	1	0	0	0	0	0	0	0	0
MIR3691	0	-2.09699	0	1	1	0	0	0	0	0	0	0	0
MIR3692	0	-2.09699	0	1	1	0	0	0	0	0	0	0	0
MIR370	0	-2.09699	0	1	1	0	0	0	0	0	0	0	0
MIR3713	0	-2.09699	0	1	1	0	0	0	0	0	0	0	0
MIR3714	0	-2.09699	0	1	1	0	0	0	0	0	0	0	0
MIR371A	0	-2.09699	0	1	1	0	0	0	0	0	0	0	0
MIR371B	0	-2.09699	0	1	1	0	0	0	0	0	0	0	0
MIR372	0	-2.09699	0	1	1	0	0	0	0	0	0	0	0
MIR373	0	-2.09699	0	1	1	0	0	0	0	0	0	0	0
MIR374A	0	-2.09699	0	1	1	0	0	0	0	0	0	0	0
MIR374B	0	-2.09699	0	1	1	0	0	0	0	0	0	0	0
MIR374C	0	-2.09699	0	1	1	0	0	0	0	0	0	0	0
MIR375	0	-2.09699	0	1	1	0	0	0	0	0	0	0	0
MIR376A1	0	-2.09699	0	1	1	0	0	0	0	0	0	0	0
MIR376A2	0	-2.09699	0	1	1	0	0	0	0	0	0	0	0
MIR376B	0	-2.09699	0	1	1	0	0	0	0	0	0	0	0
MIR376C	0	-2.09699	0	1	1	0	0	0	0	0	0	0	0
MIR377	0	-2.09699	0	1	1	0	0	0	0	0	0	0	0
MIR378A	0	-1.88345	0	1	1	0	0	0	0	0	0	0	0
MIR378B	0	-2.09699	0	1	1	0	0	0	0	0	0	0	0
MIR378C	0	-2.09699	0	1	1	0	0	0	0	0	0	0	0
MIR378D1	0	-2.09699	0	1	1	0	0	0	0	0	0	0	0
MIR378D2	0	-2.09699	0	1	1	0	0	0	0	0	0	0	0
MIR378E	0	-2.09699	0	1	1	0	0	0	0	0	0	0	0
MIR378F	0	-2.09699	0	1	1	0	0	0	0	0	0	0	0
MIR378G	0	-2.09699	0	1	1	0	0	0	0	0	0	0	0
MIR378H	0	-2.09699	0	1	1	0	0	0	0	0	0	0	0
MIR378J	0	-2.09699	0	1	1	0	0	0	0	0	0	0	0
MIR379	0	-2.09699	0	1	1	0	0	0	0	0	0	0	0
MIR380	0	-2.09699	0	1	1	0	0	0	0	0	0	0	0
MIR381	0	-2.09699	0	1	1	0	0	0	0	0	0	0	0
MIR381HG	0	-2.09699	0	1	1	0	0	0	0	0	0	0	0
MIR382	0	-2.09699	0	1	1	0	0	0	0	0	0	0	0
MIR383	0	-2.09699	0	1	1	0	0	0	0	0	0	0	0
MIR384	0	-2.09699	0	1	1	0	0	0	0	0	0	0	0
MIR3907	0	-2.09699	0	1	1	0	0	0	0	0	0	0	0
MIR3909	0	-2.09699	0	1	1	0	0	0	0	0	0	0	0
MIR3910-1	0	-2.09699	0	1	1	0	0	0	0	0	0	0	0
MIR3910-2	0	-2.09699	0	1	1	0	0	0	0	0	0	0	0
MIR3911	0	-2.09699	0	1	1	0	0	0	0	0	0	0	0
MIR3912	0	-2.09699	0	1	1	0	0	0	0	0	0	0	0
MIR3913-1	0	-2.09699	0	1	1	0	0	0	0	0	0	0	0
MIR3913-2	0	-2.09699	0	1	1	0	0	0	0	0	0	0	0
MIR3914-1	0	-2.09699	0	1	1	0	0	0	0	0	0	0	0
MIR3914-2	0	-2.09699	0	1	1	0	0	0	0	0	0	0	0
MIR3915	0	-2.09699	0	1	1	0	0	0	0	0	0	0	0
MIR3917	0	-2.09699	0	1	1	0	0	0	0	0	0	0	0
MIR3918	0	-2.09699	0	1	1	0	0	0	0	0	0	0	0
MIR3919	0	-2.09699	0	1	1	0	0	0	0	0	0	0	0
MIR3920	0	-2.09699	0	1	1	0	0	0	0	0	0	0	0
MIR3921	0	-2.09699	0	1	1	0	0	0	0	0	0	0	0
MIR3922	0	-2.09699	0	1	1	0	0	0	0	0	0	0	0
MIR3923	0	-2.09699	0	1	1	0	0	0	0	0	0	0	0
MIR3924	0	-2.09699	0	1	1	0	0	0	0	0	0	0	0
MIR3925	0	-2.09699	0	1	1	0	0	0	0	0	0	0	0
MIR3926-2	0	-2.09699	0	1	1	0	0	0	0	0	0	0	0
MIR3927	0	-2.09699	0	1	1	0	0	0	0	0	0	0	0
MIR3928	0	-2.09699	0	1	1	0	0	0	0	0	0	0	0
MIR3934	0	-2.09699	0	1	1	0	0	0	0	0	0	0	0
MIR3935	0	-2.09699	0	1	1	0	0	0	0	0	0	0	0
MIR3936	0	-2.09699	0	1	1	0	0	0	0	0	0	0	0
MIR3937	0	-2.09699	0	1	1	0	0	0	0	0	0	0	0
MIR3938	0	-2.09699	0	1	1	0	0	0	0	0	0	0	0
MIR3940	0	-2.09699	0	1	1	0	0	0	0	0	0	0	0
MIR3941	0	-2.09699	0	1	1	0	0	0	0	0	0	0	0
MIR3942	0	-2.09699	0	1	1	0	0	0	0	0	0	0	0
MIR3943	0	-2.09699	0	1	1	0	0	0	0	0	0	0	0
MIR3944	0	-2.09699	0	1	1	0	0	0	0	0	0	0	0
MIR3945	0	-2.09699	0	1	1	0	0	0	0	0	0	0	0
MIR3960	0	-2.09699	0	1	1	0	0	0	0	0	0	0	0
MIR3972	0	-2.09699	0	1	1	0	0	0	0	0	0	0	0
MIR3973	0	-2.09699	0	1	1	0	0	0	0	0	0	0	0
MIR3974	0	-2.09699	0	1	1	0	0	0	0	0	0	0	0
MIR3976	0	-2.09699	0	1	1	0	0	0	0	0	0	0	0
MIR3976HG	0	-2.09699	0	1	1	0	0	0	0	0	0	0	0
MIR3977	0	-2.09699	0	1	1	0	0	0	0	0	0	0	0
MIR3978	0	-2.09699	0	1	1	0	0	0	0	0	0	0	0
MIR409	0	-2.09699	0	1	1	0	0	0	0	0	0	0	0
MIR410	0	-2.09699	0	1	1	0	0	0	0	0	0	0	0
MIR411	0	-2.09699	0	1	1	0	0	0	0	0	0	0	0
MIR412	0	-2.09699	0	1	1	0	0	0	0	0	0	0	0
MIR421	0	-2.09699	0	1	1	0	0	0	0	0	0	0	0
MIR422A	0	-2.09699	0	1	1	0	0	0	0	0	0	0	0
MIR423	0	-2.09699	0	1	1	0	0	0	0	0	0	0	0
MIR424	0	-2.09699	0	1	1	0	0	0	0	0	0	0	0
MIR425	0	-2.09699	0	1	1	0	0	0	0	0	0	0	0
MIR4251	0	-2.09699	0	1	1	0	0	0	0	0	0	0	0
MIR4252	0	-2.09699	0	1	1	0	0	0	0	0	0	0	0
MIR4253	0	-2.09699	0	1	1	0	0	0	0	0	0	0	0
MIR4254	0	-2.09699	0	1	1	0	0	0	0	0	0	0	0
MIR4255	0	-2.09699	0	1	1	0	0	0	0	0	0	0	0
MIR4256	0	-2.09699	0	1	1	0	0	0	0	0	0	0	0
MIR4257	0	-2.09699	0	1	1	0	0	0	0	0	0	0	0
MIR4258	0	-2.09699	0	1	1	0	0	0	0	0	0	0	0
MIR4259	0	-2.09699	0	1	1	0	0	0	0	0	0	0	0
MIR4260	0	-2.09699	0	1	1	0	0	0	0	0	0	0	0
MIR4261	0	-2.09699	0	1	1	0	0	0	0	0	0	0	0
MIR4262	0	-2.09699	0	1	1	0	0	0	0	0	0	0	0
MIR4263	0	-2.09699	0	1	1	0	0	0	0	0	0	0	0
MIR4264	0	-2.09699	0	1	1	0	0	0	0	0	0	0	0
MIR4265	0	-2.09699	0	1	1	0	0	0	0	0	0	0	0
MIR4266	0	-2.09699	0	1	1	0	0	0	0	0	0	0	0
MIR4267	0	-2.09699	0	1	1	0	0	0	0	0	0	0	0
MIR4268	0	-2.09699	0	1	1	0	0	0	0	0	0	0	0
MIR4269	0	-2.09699	0	1	1	0	0	0	0	0	0	0	0
MIR4270	0	-2.09699	0	1	1	0	0	0	0	0	0	0	0
MIR4271	0	-2.09699	0	1	1	0	0	0	0	0	0	0	0
MIR4272	0	-2.09699	0	1	1	0	0	0	0	0	0	0	0
MIR4273	0	-2.09699	0	1	1	0	0	0	0	0	0	0	0
MIR4274	0	-2.09699	0	1	1	0	0	0	0	0	0	0	0
MIR4275	0	-2.09699	0	1	1	0	0	0	0	0	0	0	0
MIR4276	0	-2.09699	0	1	1	0	0	0	0	0	0	0	0
MIR4277	0	-2.09699	0	1	1	0	0	0	0	0	0	0	0
MIR4278	0	-2.09699	0	1	1	0	0	0	0	0	0	0	0
MIR4279	0	-2.09699	0	1	1	0	0	0	0	0	0	0	0
MIR4280	0	-2.09699	0	1	1	0	0	0	0	0	0	0	0
MIR4281	0	-2.09699	0	1	1	0	0	0	0	0	0	0	0
MIR4282	0	-2.09699	0	1	1	0	0	0	0	0	0	0	0
MIR4283-1	0	-2.09699	0	1	1	0	0	0	0	0	0	0	0
MIR4283-2	0	-2.09699	0	1	1	0	0	0	0	0	0	0	0
MIR4285	0	-2.09699	0	1	1	0	0	0	0	0	0	0	0
MIR4286	0	-2.09699	0	1	1	0	0	0	0	0	0	0	0
MIR4287	0	-2.09699	0	1	1	0	0	0	0	0	0	0	0
MIR4288	0	-2.09699	0	1	1	0	0	0	0	0	0	0	0
MIR4289	0	-2.09699	0	1	1	0	0	0	0	0	0	0	0
MIR429	0	-2.09699	0	1	1	0	0	0	0	0	0	0	0
MIR4290	0	-2.09699	0	1	1	0	0	0	0	0	0	0	0
MIR4290HG	0	-2.09699	0	1	1	0	0	0	0	0	0	0	0
MIR4291	0	-2.09699	0	1	1	0	0	0	0	0	0	0	0
MIR4293	0	-2.09699	0	1	1	0	0	0	0	0	0	0	0
MIR4294	0	-2.09699	0	1	1	0	0	0	0	0	0	0	0
MIR4295	0	-2.09699	0	1	1	0	0	0	0	0	0	0	0
MIR4296	0	-2.09699	0	1	1	0	0	0	0	0	0	0	0
MIR4297	0	-2.09699	0	1	1	0	0	0	0	0	0	0	0
MIR4298	0	-2.09699	0	1	1	0	0	0	0	0	0	0	0
MIR4299	0	-2.09699	0	1	1	0	0	0	0	0	0	0	0
MIR4300	0	-2.09699	0	1	1	0	0	0	0	0	0	0	0
MIR4300HG	0	-2.09699	0	1	1	0	0	0	0	0	0	0	0
MIR4301	0	-2.09699	0	1	1	0	0	0	0	0	0	0	0
MIR4302	0	-2.09699	0	1	1	0	0	0	0	0	0	0	0
MIR4303	0	-2.09699	0	1	1	0	0	0	0	0	0	0	0
MIR4304	0	-2.09699	0	1	1	0	0	0	0	0	0	0	0
MIR4305	0	-2.09699	0	1	1	0	0	0	0	0	0	0	0
MIR4306	0	-2.09699	0	1	1	0	0	0	0	0	0	0	0
MIR4307	0	-2.09699	0	1	1	0	0	0	0	0	0	0	0
MIR4307HG	0	-2.09699	0	1	1	0	0	0	0	0	0	0	0
MIR4308	0	-2.09699	0	1	1	0	0	0	0	0	0	0	0
MIR4309	0	-2.09699	0	1	1	0	0	0	0	0	0	0	0
MIR431	0	-2.09699	0	1	1	0	0	0	0	0	0	0	0
MIR4310	0	-2.09699	0	1	1	0	0	0	0	0	0	0	0
MIR4311	0	-2.09699	0	1	1	0	0	0	0	0	0	0	0
MIR4312	0	-2.09699	0	1	1	0	0	0	0	0	0	0	0
MIR4313	0	-2.09699	0	1	1	0	0	0	0	0	0	0	0
MIR4314	0	-2.09699	0	1	1	0	0	0	0	0	0	0	0
MIR4315-1	0	-2.09699	0	1	1	0	0	0	0	0	0	0	0
MIR4315-2	0	-2.09699	0	1	1	0	0	0	0	0	0	0	0
MIR4316	0	-2.09699	0	1	1	0	0	0	0	0	0	0	0
MIR4317	0	-2.09699	0	1	1	0	0	0	0	0	0	0	0
MIR4318	0	-2.09699	0	1	1	0	0	0	0	0	0	0	0
MIR4319	0	-2.09699	0	1	1	0	0	0	0	0	0	0	0
MIR432	0	-2.09699	0	1	1	0	0	0	0	0	0	0	0
MIR4320	0	-2.09699	0	1	1	0	0	0	0	0	0	0	0
MIR4321	0	-2.09699	0	1	1	0	0	0	0	0	0	0	0
MIR4322	0	-2.09699	0	1	1	0	0	0	0	0	0	0	0
MIR4323	0	-2.09699	0	1	1	0	0	0	0	0	0	0	0
MIR4324	0	-2.09699	0	1	1	0	0	0	0	0	0	0	0
MIR4325	0	-2.09699	0	1	1	0	0	0	0	0	0	0	0
MIR4326	0	-2.09699	0	1	1	0	0	0	0	0	0	0	0
MIR4327	0	-2.09699	0	1	1	0	0	0	0	0	0	0	0
MIR4328	0	-2.09699	0	1	1	0	0	0	0	0	0	0	0
MIR4329	0	-2.09699	0	1	1	0	0	0	0	0	0	0	0
MIR433	0	-2.09699	0	1	1	0	0	0	0	0	0	0	0
MIR4330	0	-2.09699	0	1	1	0	0	0	0	0	0	0	0
MIR4417	0	-2.09699	0	1	1	0	0	0	0	0	0	0	0
MIR4418	0	-2.09699	0	1	1	0	0	0	0	0	0	0	0
MIR4419A	0	-2.09699	0	1	1	0	0	0	0	0	0	0	0
MIR4419B	0	-2.09699	0	1	1	0	0	0	0	0	0	0	0
MIR4420	0	-2.09699	0	1	1	0	0	0	0	0	0	0	0
MIR4421	0	-2.09699	0	1	1	0	0	0	0	0	0	0	0
MIR4422	0	-2.09699	0	1	1	0	0	0	0	0	0	0	0
MIR4422HG	0	-2.09699	0	1	1	0	0	0	0	0	0	0	0
MIR4423	0	-2.09699	0	1	1	0	0	0	0	0	0	0	0
MIR4424	0	-2.09699	0	1	1	0	0	0	0	0	0	0	0
MIR4425	0	-2.09699	0	1	1	0	0	0	0	0	0	0	0
MIR4427	0	-2.09699	0	1	1	0	0	0	0	0	0	0	0
MIR4428	0	-2.09699	0	1	1	0	0	0	0	0	0	0	0
MIR4429	0	-2.09699	0	1	1	0	0	0	0	0	0	0	0
MIR4430	0	-2.09699	0	1	1	0	0	0	0	0	0	0	0
MIR4431	0	-2.09699	0	1	1	0	0	0	0	0	0	0	0
MIR4432	0	-2.09699	0	1	1	0	0	0	0	0	0	0	0
MIR4432HG	0	-2.09699	0	1	1	0	0	0	0	0	0	0	0
MIR4433A	0	-2.09699	0	1	1	0	0	0	0	0	0	0	0
MIR4433B	0	-2.09699	0	1	1	0	0	0	0	0	0	0	0
MIR4434	0	-2.09699	0	1	1	0	0	0	0	0	0	0	0
MIR4435-1	0	-2.09699	0	1	1	0	0	0	0	0	0	0	0
MIR4435-2	0	-2.09699	0	1	1	0	0	0	0	0	0	0	0
MIR4436A	0	-2.09699	0	1	1	0	0	0	0	0	0	0	0
MIR4436B1	0	-2.09699	0	1	1	0	0	0	0	0	0	0	0
MIR4436B2	0	-2.09699	0	1	1	0	0	0	0	0	0	0	0
MIR4437	0	-2.09699	0	1	1	0	0	0	0	0	0	0	0
MIR4438	0	-2.09699	0	1	1	0	0	0	0	0	0	0	0
MIR4439	0	-2.09699	0	1	1	0	0	0	0	0	0	0	0
MIR4440	0	-2.09699	0	1	1	0	0	0	0	0	0	0	0
MIR4441	0	-2.09699	0	1	1	0	0	0	0	0	0	0	0
MIR4442	0	-1.92379	0	1	1	0	0	0	0	0	0	0	0
MIR4443	0	-2.09699	0	1	1	0	0	0	0	0	0	0	0
MIR4444-1	0	-2.09699	0	1	1	0	0	0	0	0	0	0	0
MIR4444-2	0	-2.09699	0	1	1	0	0	0	0	0	0	0	0
MIR4445	0	-2.09699	0	1	1	0	0	0	0	0	0	0	0
MIR4446	0	-2.09699	0	1	1	0	0	0	0	0	0	0	0
MIR4447	0	-2.09699	0	1	1	0	0	0	0	0	0	0	0
MIR4448	0	-2.09699	0	1	1	0	0	0	0	0	0	0	0
MIR4449	0	-2.09699	0	1	1	0	0	0	0	0	0	0	0
MIR4450	0	-2.09699	0	1	1	0	0	0	0	0	0	0	0
MIR4451	0	-2.09699	0	1	1	0	0	0	0	0	0	0	0
MIR4452	0	-2.09699	0	1	1	0	0	0	0	0	0	0	0
MIR4453	0	-2.09699	0	1	1	0	0	0	0	0	0	0	0
MIR4454	0	-2.09699	0	1	1	0	0	0	0	0	0	0	0
MIR4455	0	-2.09699	0	1	1	0	0	0	0	0	0	0	0
MIR4456	0	-2.09699	0	1	1	0	0	0	0	0	0	0	0
MIR4457	0	-2.09699	0	1	1	0	0	0	0	0	0	0	0
MIR4458	0	-2.09699	0	1	1	0	0	0	0	0	0	0	0
MIR4460	0	-2.09699	0	1	1	0	0	0	0	0	0	0	0
MIR4461	0	-1.96499	0	1	1	0	0	0	0	0	0	0	0
MIR4462	0	-2.09699	0	1	1	0	0	0	0	0	0	0	0
MIR4463	0	-2.09699	0	1	1	0	0	0	0	0	0	0	0
MIR4464	0	-2.09699	0	1	1	0	0	0	0	0	0	0	0
MIR4465	0	-2.09699	0	1	1	0	0	0	0	0	0	0	0
MIR4466	0	-2.09699	0	1	1	0	0	0	0	0	0	0	0
MIR4467	0	-2.09699	0	1	1	0	0	0	0	0	0	0	0
MIR4468	0	-2.09699	0	1	1	0	0	0	0	0	0	0	0
MIR4469	0	-2.09699	0	1	1	0	0	0	0	0	0	0	0
MIR4470	0	-2.09699	0	1	1	0	0	0	0	0	0	0	0
MIR4471	0	-2.09699	0	1	1	0	0	0	0	0	0	0	0
MIR4472-1	0	-2.09699	0	1	1	0	0	0	0	0	0	0	0
MIR4472-2	0	-1.9646	0	1	1	0	0	0	0	0	0	0	0
MIR4473	0	-1.59641	0	1	1	0	0	0	0	0	0	0	0
MIR4474	0	-2.09699	0	1	1	0	0	0	0	0	0	0	0
MIR4475	0	-2.09699	0	1	1	0	0	0	0	0	0	0	0
MIR4476	0	-2.09699	0	1	1	0	0	0	0	0	0	0	0
MIR4477A	0	-2.09699	0	1	1	0	0	0	0	0	0	0	0
MIR4477B	0	-2.09699	0	1	1	0	0	0	0	0	0	0	0
MIR4478	0	-2.09699	0	1	1	0	0	0	0	0	0	0	0
MIR4479	0	-2.09699	0	1	1	0	0	0	0	0	0	0	0
MIR448	0	-2.09699	0	1	1	0	0	0	0	0	0	0	0
MIR4480	0	-2.09699	0	1	1	0	0	0	0	0	0	0	0
MIR4481	0	-2.09699	0	1	1	0	0	0	0	0	0	0	0
MIR4483	0	-2.09699	0	1	1	0	0	0	0	0	0	0	0
MIR4485	0	-2.09699	0	1	1	0	0	0	0	0	0	0	0
MIR4486	0	-2.09699	0	1	1	0	0	0	0	0	0	0	0
MIR4487	0	-2.09699	0	1	1	0	0	0	0	0	0	0	0
MIR4488	0	-2.09699	0	1	1	0	0	0	0	0	0	0	0
MIR4489	0	-2.09699	0	1	1	0	0	0	0	0	0	0	0
MIR4490	0	-2.09699	0	1	1	0	0	0	0	0	0	0	0
MIR4491	0	-2.09699	0	1	1	0	0	0	0	0	0	0	0
MIR4492	0	-2.09699	0	1	1	0	0	0	0	0	0	0	0
MIR4493	0	-2.09699	0	1	1	0	0	0	0	0	0	0	0
MIR4494	0	-2.09699	0	1	1	0	0	0	0	0	0	0	0
MIR4495	0	-2.09699	0	1	1	0	0	0	0	0	0	0	0
MIR4496	0	-2.09699	0	1	1	0	0	0	0	0	0	0	0
MIR4497	0	-2.09699	0	1	1	0	0	0	0	0	0	0	0
MIR4498	0	-2.09699	0	1	1	0	0	0	0	0	0	0	0
MIR4499	0	-2.09699	0	1	1	0	0	0	0	0	0	0	0
MIR449A	0	-2.09699	0	1	1	0	0	0	0	0	0	0	0
MIR449B	0	-2.09699	0	1	1	0	0	0	0	0	0	0	0
MIR449C	0	-2.09699	0	1	1	0	0	0	0	0	0	0	0
MIR4501	0	-2.09699	0	1	1	0	0	0	0	0	0	0	0
MIR4502	0	-2.09699	0	1	1	0	0	0	0	0	0	0	0
MIR4503	0	-2.09699	0	1	1	0	0	0	0	0	0	0	0
MIR4504	0	-2.09699	0	1	1	0	0	0	0	0	0	0	0
MIR4505	0	-2.09699	0	1	1	0	0	0	0	0	0	0	0
MIR4506	0	-2.09699	0	1	1	0	0	0	0	0	0	0	0
MIR4507	0	-2.09699	0	1	1	0	0	0	0	0	0	0	0
MIR4508	0	-2.09699	0	1	1	0	0	0	0	0	0	0	0
MIR4509-1	0	-2.09699	0	1	1	0	0	0	0	0	0	0	0
MIR4509-2	0	-2.09699	0	1	1	0	0	0	0	0	0	0	0
MIR4509-3	0	-2.09699	0	1	1	0	0	0	0	0	0	0	0
MIR450A1	0	-2.09699	0	1	1	0	0	0	0	0	0	0	0
MIR450A2	0	-2.09699	0	1	1	0	0	0	0	0	0	0	0
MIR450B	0	-2.09699	0	1	1	0	0	0	0	0	0	0	0
MIR4510	0	-2.09699	0	1	1	0	0	0	0	0	0	0	0
MIR4511	0	-2.09699	0	1	1	0	0	0	0	0	0	0	0
MIR4513	0	-2.09699	0	1	1	0	0	0	0	0	0	0	0
MIR4514	0	-2.09699	0	1	1	0	0	0	0	0	0	0	0
MIR4515	0	-2.09699	0	1	1	0	0	0	0	0	0	0	0
MIR4516	0	-2.09699	0	1	1	0	0	0	0	0	0	0	0
MIR4517	0	-2.05063	0	1	1	0	0	0	0	0	0	0	0
MIR4518	0	-2.09699	0	1	1	0	0	0	0	0	0	0	0
MIR4519	0	-2.09699	0	1	1	0	0	0	0	0	0	0	0
MIR451A	0	-2.09699	0	1	1	0	0	0	0	0	0	0	0
MIR451B	0	-2.09699	0	1	1	0	0	0	0	0	0	0	0
MIR452	0	-2.09699	0	1	1	0	0	0	0	0	0	0	0
MIR4520-1	0	-2.05175	0	1	1	0	0	0	0	0	0	0	0
MIR4520-2	0	-2.09699	0	1	1	0	0	0	0	0	0	0	0
MIR4522	0	-2.09699	0	1	1	0	0	0	0	0	0	0	0
MIR4523	0	-2.09699	0	1	1	0	0	0	0	0	0	0	0
MIR4524A	0	-2.09699	0	1	1	0	0	0	0	0	0	0	0
MIR4524B	0	-2.09699	0	1	1	0	0	0	0	0	0	0	0
MIR4525	0	-2.09699	0	1	1	0	0	0	0	0	0	0	0
MIR4526	0	-2.09699	0	1	1	0	0	0	0	0	0	0	0
MIR4527	0	-2.09699	0	1	1	0	0	0	0	0	0	0	0
MIR4528	0	-2.09699	0	1	1	0	0	0	0	0	0	0	0
MIR4530	0	-2.09699	0	1	1	0	0	0	0	0	0	0	0
MIR4531	0	-2.09699	0	1	1	0	0	0	0	0	0	0	0
MIR4532	0	-2.09699	0	1	1	0	0	0	0	0	0	0	0
MIR4533	0	-2.09699	0	1	1	0	0	0	0	0	0	0	0
MIR4534	0	-2.09699	0	1	1	0	0	0	0	0	0	0	0
MIR4535	0	-2.09699	0	1	1	0	0	0	0	0	0	0	0
MIR4536-1	0	-2.09699	0	1	1	0	0	0	0	0	0	0	0
MIR4536-2	0	-2.09699	0	1	1	0	0	0	0	0	0	0	0
MIR4537	0	-2.09699	0	1	1	0	0	0	0	0	0	0	0
MIR4538	0	-2.09699	0	1	1	0	0	0	0	0	0	0	0
MIR4539	0	-2.09699	0	1	1	0	0	0	0	0	0	0	0
MIR454	0	-2.09699	0	1	1	0	0	0	0	0	0	0	0
MIR4540	0	-2.09699	0	1	1	0	0	0	0	0	0	0	0
MIR455	0	-2.09699	0	1	1	0	0	0	0	0	0	0	0
MIR4632	0	-2.09699	0	1	1	0	0	0	0	0	0	0	0
MIR4633	0	-2.09699	0	1	1	0	0	0	0	0	0	0	0
MIR4634	0	-2.09699	0	1	1	0	0	0	0	0	0	0	0
MIR4635	0	-2.09699	0	1	1	0	0	0	0	0	0	0	0
MIR4636	0	-2.09699	0	1	1	0	0	0	0	0	0	0	0
MIR4638	0	-2.09699	0	1	1	0	0	0	0	0	0	0	0
MIR4639	0	-2.09699	0	1	1	0	0	0	0	0	0	0	0
MIR4640	0	-2.09699	0	1	1	0	0	0	0	0	0	0	0
MIR4641	0	-2.09699	0	1	1	0	0	0	0	0	0	0	0
MIR4642	0	-2.09699	0	1	1	0	0	0	0	0	0	0	0
MIR4643	0	-2.09699	0	1	1	0	0	0	0	0	0	0	0
MIR4644	0	-2.09699	0	1	1	0	0	0	0	0	0	0	0
MIR4645	0	-2.09699	0	1	1	0	0	0	0	0	0	0	0
MIR4646	0	-2.09699	0	1	1	0	0	0	0	0	0	0	0
MIR4647	0	-2.09699	0	1	1	0	0	0	0	0	0	0	0
MIR4648	0	-2.09699	0	1	1	0	0	0	0	0	0	0	0
MIR4649	0	-2.09699	0	1	1	0	0	0	0	0	0	0	0
MIR4650-1	0	-2.09699	0	1	1	0	0	0	0	0	0	0	0
MIR4650-2	0	-2.09699	0	1	1	0	0	0	0	0	0	0	0
MIR4651	0	-2.09699	0	1	1	0	0	0	0	0	0	0	0
MIR4652	0	-2.09699	0	1	1	0	0	0	0	0	0	0	0
MIR4653	0	-2.09699	0	1	1	0	0	0	0	0	0	0	0
MIR4654	0	-2.09699	0	1	1	0	0	0	0	0	0	0	0
MIR4655	0	-2.09699	0	1	1	0	0	0	0	0	0	0	0
MIR4656	0	-2.09699	0	1	1	0	0	0	0	0	0	0	0
MIR4657	0	-2.09699	0	1	1	0	0	0	0	0	0	0	0
MIR4658	0	-2.09699	0	1	1	0	0	0	0	0	0	0	0
MIR4659A	0	-2.09699	0	1	1	0	0	0	0	0	0	0	0
MIR4659B	0	-2.09699	0	1	1	0	0	0	0	0	0	0	0
MIR466	0	-2.09699	0	1	1	0	0	0	0	0	0	0	0
MIR4660	0	-2.09699	0	1	1	0	0	0	0	0	0	0	0
MIR4661	0	-2.09699	0	1	1	0	0	0	0	0	0	0	0
MIR4662A	0	-2.09699	0	1	1	0	0	0	0	0	0	0	0
MIR4662B	0	-2.09699	0	1	1	0	0	0	0	0	0	0	0
MIR4663	0	-2.09699	0	1	1	0	0	0	0	0	0	0	0
MIR4664	0	-2.09699	0	1	1	0	0	0	0	0	0	0	0
MIR4665	0	-2.09699	0	1	1	0	0	0	0	0	0	0	0
MIR4666A	0	-2.09699	0	1	1	0	0	0	0	0	0	0	0
MIR4666B	0	-2.09699	0	1	1	0	0	0	0	0	0	0	0
MIR4667	0	-2.09699	0	1	1	0	0	0	0	0	0	0	0
MIR4668	0	-2.09699	0	1	1	0	0	0	0	0	0	0	0
MIR4669	0	-2.09699	0	1	1	0	0	0	0	0	0	0	0
MIR4670	0	-2.09699	0	1	1	0	0	0	0	0	0	0	0
MIR4671	0	-2.09699	0	1	1	0	0	0	0	0	0	0	0
MIR4672	0	-2.09699	0	1	1	0	0	0	0	0	0	0	0
MIR4673	0	-2.09699	0	1	1	0	0	0	0	0	0	0	0
MIR4674	0	-2.09699	0	1	1	0	0	0	0	0	0	0	0
MIR4675	0	-2.09699	0	1	1	0	0	0	0	0	0	0	0
MIR4676	0	-2.09699	0	1	1	0	0	0	0	0	0	0	0
MIR4677	0	-2.09699	0	1	1	0	0	0	0	0	0	0	0
MIR4678	0	-2.09699	0	1	1	0	0	0	0	0	0	0	0
MIR4679-1	0	-2.09699	0	1	1	0	0	0	0	0	0	0	0
MIR4679-2	0	-2.09699	0	1	1	0	0	0	0	0	0	0	0
MIR4680	0	-2.09699	0	1	1	0	0	0	0	0	0	0	0
MIR4681	0	-2.09699	0	1	1	0	0	0	0	0	0	0	0
MIR4682	0	-2.09699	0	1	1	0	0	0	0	0	0	0	0
MIR4683	0	-2.09699	0	1	1	0	0	0	0	0	0	0	0
MIR4684	0	-2.09699	0	1	1	0	0	0	0	0	0	0	0
MIR4685	0	-1.92294	0	1	1	0	0	0	0	0	0	0	0
MIR4686	0	-2.09699	0	1	1	0	0	0	0	0	0	0	0
MIR4687	0	-2.09699	0	1	1	0	0	0	0	0	0	0	0
MIR4688	0	-2.09699	0	1	1	0	0	0	0	0	0	0	0
MIR4689	0	-2.09699	0	1	1	0	0	0	0	0	0	0	0
MIR4690	0	-2.09699	0	1	1	0	0	0	0	0	0	0	0
MIR4692	0	-2.09699	0	1	1	0	0	0	0	0	0	0	0
MIR4693	0	-2.09699	0	1	1	0	0	0	0	0	0	0	0
MIR4694	0	-2.09699	0	1	1	0	0	0	0	0	0	0	0
MIR4695	0	-2.09699	0	1	1	0	0	0	0	0	0	0	0
MIR4696	0	-2.09699	0	1	1	0	0	0	0	0	0	0	0
MIR4697	0	-2.09699	0	1	1	0	0	0	0	0	0	0	0
MIR4698	0	-2.09699	0	1	1	0	0	0	0	0	0	0	0
MIR4699	0	-2.09699	0	1	1	0	0	0	0	0	0	0	0
MIR4700	0	-2.09699	0	1	1	0	0	0	0	0	0	0	0
MIR4701	0	-2.09699	0	1	1	0	0	0	0	0	0	0	0
MIR4703	0	-2.09699	0	1	1	0	0	0	0	0	0	0	0
MIR4704	0	-2.09699	0	1	1	0	0	0	0	0	0	0	0
MIR4705	0	-2.09699	0	1	1	0	0	0	0	0	0	0	0
MIR4706	0	-2.09699	0	1	1	0	0	0	0	0	0	0	0
MIR4707	0	-2.09699	0	1	1	0	0	0	0	0	0	0	0
MIR4708	0	-2.09699	0	1	1	0	0	0	0	0	0	0	0
MIR4709	0	-2.09699	0	1	1	0	0	0	0	0	0	0	0
MIR4710	0	-2.09699	0	1	1	0	0	0	0	0	0	0	0
MIR4711	0	-2.09699	0	1	1	0	0	0	0	0	0	0	0
MIR4712	0	-2.09699	0	1	1	0	0	0	0	0	0	0	0
MIR4713HG	0	-2.09699	0	1	1	0	0	0	0	0	0	0	0
MIR4715	0	-2.09699	0	1	1	0	0	0	0	0	0	0	0
MIR4716	0	-2.09699	0	1	1	0	0	0	0	0	0	0	0
MIR4717	0	-2.05175	0	1	1	0	0	0	0	0	0	0	0
MIR4718	0	-2.09699	0	1	1	0	0	0	0	0	0	0	0
MIR4719	0	-2.09699	0	1	1	0	0	0	0	0	0	0	0
MIR4720	0	-2.09699	0	1	1	0	0	0	0	0	0	0	0
MIR4721	0	-2.09699	0	1	1	0	0	0	0	0	0	0	0
MIR4722	0	-2.09699	0	1	1	0	0	0	0	0	0	0	0
MIR4723	0	-2.09699	0	1	1	0	0	0	0	0	0	0	0
MIR4724	0	-2.09699	0	1	1	0	0	0	0	0	0	0	0
MIR4725	0	-2.09699	0	1	1	0	0	0	0	0	0	0	0
MIR4726	0	-2.09699	0	1	1	0	0	0	0	0	0	0	0
MIR4727	0	-2.09699	0	1	1	0	0	0	0	0	0	0	0
MIR4728	0	-2.09699	0	1	1	0	0	0	0	0	0	0	0
MIR4729	0	-2.09699	0	1	1	0	0	0	0	0	0	0	0
MIR4730	0	-2.09699	0	1	1	0	0	0	0	0	0	0	0
MIR4731	0	-2.09699	0	1	1	0	0	0	0	0	0	0	0
MIR4732	0	-2.09699	0	1	1	0	0	0	0	0	0	0	0
MIR4733	0	-2.09699	0	1	1	0	0	0	0	0	0	0	0
MIR4734	0	-2.09699	0	1	1	0	0	0	0	0	0	0	0
MIR4735	0	-2.09699	0	1	1	0	0	0	0	0	0	0	0
MIR4736	0	-2.09699	0	1	1	0	0	0	0	0	0	0	0
MIR4737	0	-2.09699	0	1	1	0	0	0	0	0	0	0	0
MIR4738	0	-2.09699	0	1	1	0	0	0	0	0	0	0	0
MIR4739	0	-2.09699	0	1	1	0	0	0	0	0	0	0	0
MIR4740	0	-2.09699	0	1	1	0	0	0	0	0	0	0	0
MIR4741	0	-2.09699	0	1	1	0	0	0	0	0	0	0	0
MIR4742	0	-2.09699	0	1	1	0	0	0	0	0	0	0	0
MIR4743	0	-2.09699	0	1	1	0	0	0	0	0	0	0	0
MIR4744	0	-2.09699	0	1	1	0	0	0	0	0	0	0	0
MIR4745	0	-2.09699	0	1	1	0	0	0	0	0	0	0	0
MIR4746	0	-2.09699	0	1	1	0	0	0	0	0	0	0	0
MIR4747	0	-2.09699	0	1	1	0	0	0	0	0	0	0	0
MIR4748	0	-2.09699	0	1	1	0	0	0	0	0	0	0	0
MIR4749	0	-2.09699	0	1	1	0	0	0	0	0	0	0	0
MIR4750	0	-2.09699	0	1	1	0	0	0	0	0	0	0	0
MIR4751	0	-2.09699	0	1	1	0	0	0	0	0	0	0	0
MIR4752	0	-2.09699	0	1	1	0	0	0	0	0	0	0	0
MIR4753	0	-2.09699	0	1	1	0	0	0	0	0	0	0	0
MIR4754	0	-2.09699	0	1	1	0	0	0	0	0	0	0	0
MIR4755	0	-2.09699	0	1	1	0	0	0	0	0	0	0	0
MIR4756	0	-2.09699	0	1	1	0	0	0	0	0	0	0	0
MIR4757	0	-2.09699	0	1	1	0	0	0	0	0	0	0	0
MIR4758	0	-2.09699	0	1	1	0	0	0	0	0	0	0	0
MIR4759	0	-2.09699	0	1	1	0	0	0	0	0	0	0	0
MIR4760	0	-2.09699	0	1	1	0	0	0	0	0	0	0	0
MIR4761	0	-2.09699	0	1	1	0	0	0	0	0	0	0	0
MIR4762	0	-2.09699	0	1	1	0	0	0	0	0	0	0	0
MIR4763	0	-2.09699	0	1	1	0	0	0	0	0	0	0	0
MIR4764	0	-2.09699	0	1	1	0	0	0	0	0	0	0	0
MIR4765	0	-2.09699	0	1	1	0	0	0	0	0	0	0	0
MIR4767	0	-2.09699	0	1	1	0	0	0	0	0	0	0	0
MIR4768	0	-2.09699	0	1	1	0	0	0	0	0	0	0	0
MIR4769	0	-2.09699	0	1	1	0	0	0	0	0	0	0	0
MIR4770	0	-2.09699	0	1	1	0	0	0	0	0	0	0	0
MIR4771-1	0	-2.09699	0	1	1	0	0	0	0	0	0	0	0
MIR4771-2	0	-2.09699	0	1	1	0	0	0	0	0	0	0	0
MIR4772	0	-2.09699	0	1	1	0	0	0	0	0	0	0	0
MIR4773-1	0	-2.09699	0	1	1	0	0	0	0	0	0	0	0
MIR4773-2	0	-2.09699	0	1	1	0	0	0	0	0	0	0	0
MIR4774	0	-2.09699	0	1	1	0	0	0	0	0	0	0	0
MIR4775	0	-2.09699	0	1	1	0	0	0	0	0	0	0	0
MIR4776-1	0	-2.09699	0	1	1	0	0	0	0	0	0	0	0
MIR4776-2	0	-2.09699	0	1	1	0	0	0	0	0	0	0	0
MIR4777	0	-2.09699	0	1	1	0	0	0	0	0	0	0	0
MIR4778	0	-2.09699	0	1	1	0	0	0	0	0	0	0	0
MIR4779	0	-2.09699	0	1	1	0	0	0	0	0	0	0	0
MIR4780	0	-2.09699	0	1	1	0	0	0	0	0	0	0	0
MIR4781	0	-2.09699	0	1	1	0	0	0	0	0	0	0	0
MIR4782	0	-2.09699	0	1	1	0	0	0	0	0	0	0	0
MIR4783	0	-2.09699	0	1	1	0	0	0	0	0	0	0	0
MIR4784	0	-2.09699	0	1	1	0	0	0	0	0	0	0	0
MIR4785	0	-2.09699	0	1	1	0	0	0	0	0	0	0	0
MIR4786	0	-2.09699	0	1	1	0	0	0	0	0	0	0	0
MIR4787	0	-2.09699	0	1	1	0	0	0	0	0	0	0	0
MIR4788	0	-2.09699	0	1	1	0	0	0	0	0	0	0	0
MIR4789	0	-2.09699	0	1	1	0	0	0	0	0	0	0	0
MIR4790	0	-2.09699	0	1	1	0	0	0	0	0	0	0	0
MIR4791	0	-2.09699	0	1	1	0	0	0	0	0	0	0	0
MIR4792	0	-2.09699	0	1	1	0	0	0	0	0	0	0	0
MIR4793	0	-2.09699	0	1	1	0	0	0	0	0	0	0	0
MIR4794	0	-2.09699	0	1	1	0	0	0	0	0	0	0	0
MIR4795	0	-2.09699	0	1	1	0	0	0	0	0	0	0	0
MIR4796	0	-2.09699	0	1	1	0	0	0	0	0	0	0	0
MIR4797	0	-2.09699	0	1	1	0	0	0	0	0	0	0	0
MIR4798	0	-2.09699	0	1	1	0	0	0	0	0	0	0	0
MIR4799	0	-2.09699	0	1	1	0	0	0	0	0	0	0	0
MIR4800	0	-2.09699	0	1	1	0	0	0	0	0	0	0	0
MIR4801	0	-2.09699	0	1	1	0	0	0	0	0	0	0	0
MIR4802	0	-2.09699	0	1	1	0	0	0	0	0	0	0	0
MIR4803	0	-2.09699	0	1	1	0	0	0	0	0	0	0	0
MIR4804	0	-2.09699	0	1	1	0	0	0	0	0	0	0	0
MIR483	0	-2.09699	0	1	1	0	0	0	0	0	0	0	0
MIR484	0	-2.09699	0	1	1	0	0	0	0	0	0	0	0
MIR485	0	-2.09699	0	1	1	0	0	0	0	0	0	0	0
MIR486-1	0	-2.09699	0	1	1	0	0	0	0	0	0	0	0
MIR486-2	0	-2.09699	0	1	1	0	0	0	0	0	0	0	0
MIR487A	0	-2.09699	0	1	1	0	0	0	0	0	0	0	0
MIR487B	0	-2.09699	0	1	1	0	0	0	0	0	0	0	0
MIR488	0	-2.09699	0	1	1	0	0	0	0	0	0	0	0
MIR489	0	-2.09699	0	1	1	0	0	0	0	0	0	0	0
MIR490	0	-2.09699	0	1	1	0	0	0	0	0	0	0	0
MIR491	0	-2.09699	0	1	1	0	0	0	0	0	0	0	0
MIR492	0	-2.09699	0	1	1	0	0	0	0	0	0	0	0
MIR493	0	-2.09699	0	1	1	0	0	0	0	0	0	0	0
MIR494	0	-2.09699	0	1	1	0	0	0	0	0	0	0	0
MIR495	0	-2.09699	0	1	1	0	0	0	0	0	0	0	0
MIR496	0	-2.09699	0	1	1	0	0	0	0	0	0	0	0
MIR497	0	-2.09699	0	1	1	0	0	0	0	0	0	0	0
MIR498	0	-2.09699	0	1	1	0	0	0	0	0	0	0	0
MIR499A	0	-2.09699	0	1	1	0	0	0	0	0	0	0	0
MIR499B	0	-2.09699	0	1	1	0	0	0	0	0	0	0	0
MIR5000	0	-2.05137	0	1	1	0	0	0	0	0	0	0	0
MIR5001	0	-2.09699	0	1	1	0	0	0	0	0	0	0	0
MIR5002	0	-2.09699	0	1	1	0	0	0	0	0	0	0	0
MIR5003	0	-2.09699	0	1	1	0	0	0	0	0	0	0	0
MIR5004	0	-2.09699	0	1	1	0	0	0	0	0	0	0	0
MIR5006	0	-2.09699	0	1	1	0	0	0	0	0	0	0	0
MIR5007	0	-2.05175	0	1	1	0	0	0	0	0	0	0	0
MIR5008	0	-2.09699	0	1	1	0	0	0	0	0	0	0	0
MIR5009	0	-2.09699	0	1	1	0	0	0	0	0	0	0	0
MIR500A	0	-2.09699	0	1	1	0	0	0	0	0	0	0	0
MIR500B	0	-2.09699	0	1	1	0	0	0	0	0	0	0	0
MIR501	0	-2.09699	0	1	1	0	0	0	0	0	0	0	0
MIR5010	0	-2.09699	0	1	1	0	0	0	0	0	0	0	0
MIR5011	0	-2.09699	0	1	1	0	0	0	0	0	0	0	0
MIR502	0	-2.09699	0	1	1	0	0	0	0	0	0	0	0
MIR504	0	-2.09699	0	1	1	0	0	0	0	0	0	0	0
MIR5047	0	-2.09699	0	1	1	0	0	0	0	0	0	0	0
MIR506	0	-2.09699	0	1	1	0	0	0	0	0	0	0	0
MIR507	0	-2.09699	0	1	1	0	0	0	0	0	0	0	0
MIR508	0	-2.09699	0	1	1	0	0	0	0	0	0	0	0
MIR5088	0	-2.09699	0	1	1	0	0	0	0	0	0	0	0
MIR5089	0	-2.09699	0	1	1	0	0	0	0	0	0	0	0
MIR509-1	0	-2.09699	0	1	1	0	0	0	0	0	0	0	0
MIR509-2	0	-2.09699	0	1	1	0	0	0	0	0	0	0	0
MIR509-3	0	-2.09699	0	1	1	0	0	0	0	0	0	0	0
MIR5090	0	-2.09699	0	1	1	0	0	0	0	0	0	0	0
MIR5091	0	-2.09699	0	1	1	0	0	0	0	0	0	0	0
MIR5092	0	-2.09699	0	1	1	0	0	0	0	0	0	0	0
MIR5093	0	-2.09699	0	1	1	0	0	0	0	0	0	0	0
MIR5095	0	-2.05198	0	1	1	0	0	0	0	0	0	0	0
MIR510	0	-2.09699	0	1	1	0	0	0	0	0	0	0	0
MIR5100	0	-2.09699	0	1	1	0	0	0	0	0	0	0	0
MIR511	0	-2.09699	0	1	1	0	0	0	0	0	0	0	0
MIR512-1	0	-2.09699	0	1	1	0	0	0	0	0	0	0	0
MIR512-2	0	-2.09699	0	1	1	0	0	0	0	0	0	0	0
MIR513A1	0	-2.09699	0	1	1	0	0	0	0	0	0	0	0
MIR513A2	0	-2.09699	0	1	1	0	0	0	0	0	0	0	0
MIR513B	0	-2.09699	0	1	1	0	0	0	0	0	0	0	0
MIR513C	0	-2.09699	0	1	1	0	0	0	0	0	0	0	0
MIR514A1	0	-2.09699	0	1	1	0	0	0	0	0	0	0	0
MIR514A2	0	-2.09699	0	1	1	0	0	0	0	0	0	0	0
MIR514A3	0	-2.09699	0	1	1	0	0	0	0	0	0	0	0
MIR514B	0	-2.09699	0	1	1	0	0	0	0	0	0	0	0
MIR515-1	0	-2.09699	0	1	1	0	0	0	0	0	0	0	0
MIR515-2	0	-2.09699	0	1	1	0	0	0	0	0	0	0	0
MIR516A1	0	-2.09699	0	1	1	0	0	0	0	0	0	0	0
MIR516A2	0	-2.09699	0	1	1	0	0	0	0	0	0	0	0
MIR516B1	0	-2.09699	0	1	1	0	0	0	0	0	0	0	0
MIR516B2	0	-2.09699	0	1	1	0	0	0	0	0	0	0	0
MIR517A	0	-2.09699	0	1	1	0	0	0	0	0	0	0	0
MIR517B	0	-2.09699	0	1	1	0	0	0	0	0	0	0	0
MIR517C	0	-2.09699	0	1	1	0	0	0	0	0	0	0	0
MIR5186	0	-2.09699	0	1	1	0	0	0	0	0	0	0	0
MIR5187	0	-2.09699	0	1	1	0	0	0	0	0	0	0	0
MIR5188	0	-2.09699	0	1	1	0	0	0	0	0	0	0	0
MIR5189	0	-2.09699	0	1	1	0	0	0	0	0	0	0	0
MIR518A1	0	-2.09699	0	1	1	0	0	0	0	0	0	0	0
MIR518A2	0	-2.09699	0	1	1	0	0	0	0	0	0	0	0
MIR518B	0	-2.09699	0	1	1	0	0	0	0	0	0	0	0
MIR518C	0	-2.09699	0	1	1	0	0	0	0	0	0	0	0
MIR518D	0	-2.09699	0	1	1	0	0	0	0	0	0	0	0
MIR518E	0	-2.09699	0	1	1	0	0	0	0	0	0	0	0
MIR518F	0	-2.09699	0	1	1	0	0	0	0	0	0	0	0
MIR5190	0	-2.09699	0	1	1	0	0	0	0	0	0	0	0
MIR5191	0	-2.09699	0	1	1	0	0	0	0	0	0	0	0
MIR5192	0	-2.05137	0	1	1	0	0	0	0	0	0	0	0
MIR5193	0	-2.09699	0	1	1	0	0	0	0	0	0	0	0
MIR5194	0	-2.09699	0	1	1	0	0	0	0	0	0	0	0
MIR5195	0	-2.09699	0	1	1	0	0	0	0	0	0	0	0
MIR5196	0	-2.09699	0	1	1	0	0	0	0	0	0	0	0
MIR5197	0	-2.09699	0	1	1	0	0	0	0	0	0	0	0
MIR519A1	0	-2.09699	0	1	1	0	0	0	0	0	0	0	0
MIR519A2	0	-2.09699	0	1	1	0	0	0	0	0	0	0	0
MIR519B	0	-2.09699	0	1	1	0	0	0	0	0	0	0	0
MIR519C	0	-2.09699	0	1	1	0	0	0	0	0	0	0	0
MIR519D	0	-2.09699	0	1	1	0	0	0	0	0	0	0	0
MIR519E	0	-2.09699	0	1	1	0	0	0	0	0	0	0	0
MIR520A	0	-2.09699	0	1	1	0	0	0	0	0	0	0	0
MIR520B	0	-2.09699	0	1	1	0	0	0	0	0	0	0	0
MIR520C	0	-2.09699	0	1	1	0	0	0	0	0	0	0	0
MIR520D	0	-2.09699	0	1	1	0	0	0	0	0	0	0	0
MIR520E	0	-2.09699	0	1	1	0	0	0	0	0	0	0	0
MIR520F	0	-2.09699	0	1	1	0	0	0	0	0	0	0	0
MIR520G	0	-2.09699	0	1	1	0	0	0	0	0	0	0	0
MIR520H	0	-2.09699	0	1	1	0	0	0	0	0	0	0	0
MIR521-1	0	-2.09699	0	1	1	0	0	0	0	0	0	0	0
MIR521-2	0	-2.09699	0	1	1	0	0	0	0	0	0	0	0
MIR522	0	-2.09699	0	1	1	0	0	0	0	0	0	0	0
MIR523	0	-2.09699	0	1	1	0	0	0	0	0	0	0	0
MIR524	0	-2.09699	0	1	1	0	0	0	0	0	0	0	0
MIR525	0	-2.09699	0	1	1	0	0	0	0	0	0	0	0
MIR526A1	0	-2.09699	0	1	1	0	0	0	0	0	0	0	0
MIR526A2	0	-2.09699	0	1	1	0	0	0	0	0	0	0	0
MIR526B	0	-2.09699	0	1	1	0	0	0	0	0	0	0	0
MIR527	0	-2.09699	0	1	1	0	0	0	0	0	0	0	0
MIR532	0	-2.09699	0	1	1	0	0	0	0	0	0	0	0
MIR539	0	-2.09699	0	1	1	0	0	0	0	0	0	0	0
MIR541	0	-2.09699	0	1	1	0	0	0	0	0	0	0	0
MIR543	0	-2.09699	0	1	1	0	0	0	0	0	0	0	0
MIR544A	0	-2.09699	0	1	1	0	0	0	0	0	0	0	0
MIR544B	0	-2.09699	0	1	1	0	0	0	0	0	0	0	0
MIR545	0	-1.96405	0	1	1	0	0	0	0	0	0	0	0
MIR548A1	0	-2.09699	0	1	1	0	0	0	0	0	0	0	0
MIR548A2	0	-2.09699	0	1	1	0	0	0	0	0	0	0	0
MIR548A3	0	-1.72863	0	1	1	0	0	0	0	0	0	0	0
MIR548AA1	0	-2.09699	0	1	1	0	0	0	0	0	0	0	0
MIR548AA2	0	-2.09699	0	1	1	0	0	0	0	0	0	0	0
MIR548AB	0	-2.09699	0	1	1	0	0	0	0	0	0	0	0
MIR548AD	0	-2.09699	0	1	1	0	0	0	0	0	0	0	0
MIR548AE1	0	-2.09699	0	1	1	0	0	0	0	0	0	0	0
MIR548AE2	0	-2.09699	0	1	1	0	0	0	0	0	0	0	0
MIR548AG1	0	-2.09699	0	1	1	0	0	0	0	0	0	0	0
MIR548AG2	0	-2.09699	0	1	1	0	0	0	0	0	0	0	0
MIR548AH	0	-2.09699	0	1	1	0	0	0	0	0	0	0	0
MIR548AI	0	-2.09699	0	1	1	0	0	0	0	0	0	0	0
MIR548AJ1	0	-2.09699	0	1	1	0	0	0	0	0	0	0	0
MIR548AJ2	0	-2.09699	0	1	1	0	0	0	0	0	0	0	0
MIR548AK	0	-2.09699	0	1	1	0	0	0	0	0	0	0	0
MIR548AL	0	-2.09699	0	1	1	0	0	0	0	0	0	0	0
MIR548AM	0	-2.09699	0	1	1	0	0	0	0	0	0	0	0
MIR548AN	0	-2.09699	0	1	1	0	0	0	0	0	0	0	0
MIR548AO	0	-2.09699	0	1	1	0	0	0	0	0	0	0	0
MIR548AP	0	-2.09699	0	1	1	0	0	0	0	0	0	0	0
MIR548AQ	0	-2.09699	0	1	1	0	0	0	0	0	0	0	0
MIR548AR	0	-2.09699	0	1	1	0	0	0	0	0	0	0	0
MIR548AS	0	-2.09699	0	1	1	0	0	0	0	0	0	0	0
MIR548AT	0	-2.09699	0	1	1	0	0	0	0	0	0	0	0
MIR548AU	0	-2.09699	0	1	1	0	0	0	0	0	0	0	0
MIR548AV	0	-2.09699	0	1	1	0	0	0	0	0	0	0	0
MIR548AW	0	-2.09699	0	1	1	0	0	0	0	0	0	0	0
MIR548AX	0	-2.09699	0	1	1	0	0	0	0	0	0	0	0
MIR548AY	0	-2.09699	0	1	1	0	0	0	0	0	0	0	0
MIR548AZ	0	-2.09699	0	1	1	0	0	0	0	0	0	0	0
MIR548B	0	-2.09699	0	1	1	0	0	0	0	0	0	0	0
MIR548BA	0	-2.09699	0	1	1	0	0	0	0	0	0	0	0
MIR548BB	0	-2.09699	0	1	1	0	0	0	0	0	0	0	0
MIR548C	0	-2.09699	0	1	1	0	0	0	0	0	0	0	0
MIR548D1	0	-2.09699	0	1	1	0	0	0	0	0	0	0	0
MIR548D2	0	-2.09699	0	1	1	0	0	0	0	0	0	0	0
MIR548F1	0	-2.09699	0	1	1	0	0	0	0	0	0	0	0
MIR548F2	0	-2.09699	0	1	1	0	0	0	0	0	0	0	0
MIR548F3	0	-2.09699	0	1	1	0	0	0	0	0	0	0	0
MIR548F4	0	-2.09699	0	1	1	0	0	0	0	0	0	0	0
MIR548F5	0	-2.09699	0	1	1	0	0	0	0	0	0	0	0
MIR548G	0	-2.09699	0	1	1	0	0	0	0	0	0	0	0
MIR548H1	0	-2.09699	0	1	1	0	0	0	0	0	0	0	0
MIR548H2	0	-2.09699	0	1	1	0	0	0	0	0	0	0	0
MIR548H3	0	-2.09699	0	1	1	0	0	0	0	0	0	0	0
MIR548H4	0	-2.09699	0	1	1	0	0	0	0	0	0	0	0
MIR548H5	0	-2.09699	0	1	1	0	0	0	0	0	0	0	0
MIR548I1	0	-2.09699	0	1	1	0	0	0	0	0	0	0	0
MIR548I2	0	-2.09699	0	1	1	0	0	0	0	0	0	0	0
MIR548I3	0	-2.09699	0	1	1	0	0	0	0	0	0	0	0
MIR548I4	0	-2.09699	0	1	1	0	0	0	0	0	0	0	0
MIR548J	0	-2.09699	0	1	1	0	0	0	0	0	0	0	0
MIR548L	0	-2.09699	0	1	1	0	0	0	0	0	0	0	0
MIR548M	0	-2.05198	0	1	1	0	0	0	0	0	0	0	0
MIR548N	0	-2.09699	0	1	1	0	0	0	0	0	0	0	0
MIR548O	0	-2.09699	0	1	1	0	0	0	0	0	0	0	0
MIR548P	0	-2.09699	0	1	1	0	0	0	0	0	0	0	0
MIR548Q	0	-2.09699	0	1	1	0	0	0	0	0	0	0	0
MIR548S	0	-2.09699	0	1	1	0	0	0	0	0	0	0	0
MIR548T	0	-2.09699	0	1	1	0	0	0	0	0	0	0	0
MIR548U	0	-2.09699	0	1	1	0	0	0	0	0	0	0	0
MIR548V	0	-2.09699	0	1	1	0	0	0	0	0	0	0	0
MIR548W	0	-2.09699	0	1	1	0	0	0	0	0	0	0	0
MIR548X	0	-2.09699	0	1	1	0	0	0	0	0	0	0	0
MIR548X2	0	-2.09699	0	1	1	0	0	0	0	0	0	0	0
MIR548Y	0	-2.09699	0	1	1	0	0	0	0	0	0	0	0
MIR548Z	0	-2.09699	0	1	1	0	0	0	0	0	0	0	0
MIR549A	0	-2.09699	0	1	1	0	0	0	0	0	0	0	0
MIR550A1	0	-2.09699	0	1	1	0	0	0	0	0	0	0	0
MIR550A2	0	-2.09699	0	1	1	0	0	0	0	0	0	0	0
MIR550A3	0	-2.09699	0	1	1	0	0	0	0	0	0	0	0
MIR550B1	0	-2.09699	0	1	1	0	0	0	0	0	0	0	0
MIR550B2	0	-2.09699	0	1	1	0	0	0	0	0	0	0	0
MIR551A	0	-2.09699	0	1	1	0	0	0	0	0	0	0	0
MIR552	0	-2.09699	0	1	1	0	0	0	0	0	0	0	0
MIR553	0	-2.09699	0	1	1	0	0	0	0	0	0	0	0
MIR554	0	-2.09699	0	1	1	0	0	0	0	0	0	0	0
MIR555	0	-2.09699	0	1	1	0	0	0	0	0	0	0	0
MIR556	0	-2.09699	0	1	1	0	0	0	0	0	0	0	0
MIR557	0	-2.09699	0	1	1	0	0	0	0	0	0	0	0
MIR5571	0	-2.09699	0	1	1	0	0	0	0	0	0	0	0
MIR5579	0	-2.09699	0	1	1	0	0	0	0	0	0	0	0
MIR558	0	-2.09699	0	1	1	0	0	0	0	0	0	0	0
MIR5580	0	-2.09699	0	1	1	0	0	0	0	0	0	0	0
MIR5581	0	-2.09699	0	1	1	0	0	0	0	0	0	0	0
MIR5582	0	-2.09699	0	1	1	0	0	0	0	0	0	0	0
MIR5583-1	0	-2.09699	0	1	1	0	0	0	0	0	0	0	0
MIR5583-2	0	-2.09699	0	1	1	0	0	0	0	0	0	0	0
MIR5584	0	-2.09699	0	1	1	0	0	0	0	0	0	0	0
MIR5585	0	-2.09699	0	1	1	0	0	0	0	0	0	0	0
MIR5586	0	-2.09699	0	1	1	0	0	0	0	0	0	0	0
MIR5587	0	-2.09699	0	1	1	0	0	0	0	0	0	0	0
MIR5588	0	-2.09699	0	1	1	0	0	0	0	0	0	0	0
MIR5589	0	-2.09699	0	1	1	0	0	0	0	0	0	0	0
MIR559	0	-2.09699	0	1	1	0	0	0	0	0	0	0	0
MIR5590	0	-2.09699	0	1	1	0	0	0	0	0	0	0	0
MIR5591	0	-2.09699	0	1	1	0	0	0	0	0	0	0	0
MIR561	0	-2.09699	0	1	1	0	0	0	0	0	0	0	0
MIR562	0	-2.09699	0	1	1	0	0	0	0	0	0	0	0
MIR563	0	-2.01296	0	1	1	0	0	0	0	0	0	0	0
MIR564	0	-2.09699	0	1	1	0	0	0	0	0	0	0	0
MIR568	0	-2.09699	0	1	1	0	0	0	0	0	0	0	0
MIR5680	0	-2.09699	0	1	1	0	0	0	0	0	0	0	0
MIR5681A	0	-2.09699	0	1	1	0	0	0	0	0	0	0	0
MIR5681B	0	-2.09699	0	1	1	0	0	0	0	0	0	0	0
MIR5682	0	-2.09699	0	1	1	0	0	0	0	0	0	0	0
MIR5683	0	-2.09699	0	1	1	0	0	0	0	0	0	0	0
MIR5684	0	-2.09699	0	1	1	0	0	0	0	0	0	0	0
MIR5685	0	-2.09699	0	1	1	0	0	0	0	0	0	0	0
MIR5687	0	-2.09699	0	1	1	0	0	0	0	0	0	0	0
MIR5688	0	-2.09699	0	1	1	0	0	0	0	0	0	0	0
MIR5689	0	-2.09699	0	1	1	0	0	0	0	0	0	0	0
MIR5689HG	0	-2.05198	0	1	1	0	0	0	0	0	0	0	0
MIR569	0	-2.09699	0	1	1	0	0	0	0	0	0	0	0
MIR5690	0	-2.09699	0	1	1	0	0	0	0	0	0	0	0
MIR5691	0	-2.09699	0	1	1	0	0	0	0	0	0	0	0
MIR5692A1	0	-2.09699	0	1	1	0	0	0	0	0	0	0	0
MIR5692A2	0	-2.09699	0	1	1	0	0	0	0	0	0	0	0
MIR5692B	0	-2.09699	0	1	1	0	0	0	0	0	0	0	0
MIR5692C1	0	-2.09699	0	1	1	0	0	0	0	0	0	0	0
MIR5692C2	0	-2.09699	0	1	1	0	0	0	0	0	0	0	0
MIR5693	0	-2.09699	0	1	1	0	0	0	0	0	0	0	0
MIR5694	0	-2.09699	0	1	1	0	0	0	0	0	0	0	0
MIR5696	0	-2.09699	0	1	1	0	0	0	0	0	0	0	0
MIR5697	0	-2.09699	0	1	1	0	0	0	0	0	0	0	0
MIR5698	0	-2.09699	0	1	1	0	0	0	0	0	0	0	0
MIR5699	0	-2.09699	0	1	1	0	0	0	0	0	0	0	0
MIR5700	0	-2.09699	0	1	1	0	0	0	0	0	0	0	0
MIR5701-1	0	-2.09699	0	1	1	0	0	0	0	0	0	0	0
MIR5701-2	0	-2.09699	0	1	1	0	0	0	0	0	0	0	0
MIR5701-3	0	-2.09699	0	1	1	0	0	0	0	0	0	0	0
MIR5702	0	-2.09699	0	1	1	0	0	0	0	0	0	0	0
MIR5703	0	-2.09699	0	1	1	0	0	0	0	0	0	0	0
MIR5704	0	-2.09699	0	1	1	0	0	0	0	0	0	0	0
MIR5705	0	-2.09699	0	1	1	0	0	0	0	0	0	0	0
MIR5706	0	-2.09699	0	1	1	0	0	0	0	0	0	0	0
MIR5707	0	-2.09699	0	1	1	0	0	0	0	0	0	0	0
MIR5708	0	-2.09699	0	1	1	0	0	0	0	0	0	0	0
MIR571	0	-2.09699	0	1	1	0	0	0	0	0	0	0	0
MIR572	0	-2.09699	0	1	1	0	0	0	0	0	0	0	0
MIR573	0	-2.09699	0	1	1	0	0	0	0	0	0	0	0
MIR5739	0	-2.09699	0	1	1	0	0	0	0	0	0	0	0
MIR574	0	-2.09699	0	1	1	0	0	0	0	0	0	0	0
MIR575	0	-2.09699	0	1	1	0	0	0	0	0	0	0	0
MIR576	0	-2.09699	0	1	1	0	0	0	0	0	0	0	0
MIR577	0	-2.09699	0	1	1	0	0	0	0	0	0	0	0
MIR578	0	-2.09699	0	1	1	0	0	0	0	0	0	0	0
MIR5787	0	-2.09699	0	1	1	0	0	0	0	0	0	0	0
MIR579	0	-2.09699	0	1	1	0	0	0	0	0	0	0	0
MIR580	0	-2.09699	0	1	1	0	0	0	0	0	0	0	0
MIR581	0	-2.09699	0	1	1	0	0	0	0	0	0	0	0
MIR582	0	-2.09699	0	1	1	0	0	0	0	0	0	0	0
MIR583	0	-2.09699	0	1	1	0	0	0	0	0	0	0	0
MIR584	0	-2.09699	0	1	1	0	0	0	0	0	0	0	0
MIR585	0	-2.09699	0	1	1	0	0	0	0	0	0	0	0
MIR586	0	-2.09699	0	1	1	0	0	0	0	0	0	0	0
MIR587	0	-2.09699	0	1	1	0	0	0	0	0	0	0	0
MIR588	0	-2.09699	0	1	1	0	0	0	0	0	0	0	0
MIR589	0	-2.09699	0	1	1	0	0	0	0	0	0	0	0
MIR590	0	-2.09699	0	1	1	0	0	0	0	0	0	0	0
MIR591	0	-2.09699	0	1	1	0	0	0	0	0	0	0	0
MIR592	0	-2.09699	0	1	1	0	0	0	0	0	0	0	0
MIR593	0	-2.09699	0	1	1	0	0	0	0	0	0	0	0
MIR595	0	-2.09699	0	1	1	0	0	0	0	0	0	0	0
MIR596	0	-2.09699	0	1	1	0	0	0	0	0	0	0	0
MIR597	0	-2.09699	0	1	1	0	0	0	0	0	0	0	0
MIR598	0	-2.09699	0	1	1	0	0	0	0	0	0	0	0
MIR599	0	-2.09699	0	1	1	0	0	0	0	0	0	0	0
MIR600	0	-2.09699	0	1	1	0	0	0	0	0	0	0	0
MIR601	0	-2.09699	0	1	1	0	0	0	0	0	0	0	0
MIR602	0	-2.09699	0	1	1	0	0	0	0	0	0	0	0
MIR603	0	-2.09699	0	1	1	0	0	0	0	0	0	0	0
MIR604	0	-2.09699	0	1	1	0	0	0	0	0	0	0	0
MIR605	0	-2.09699	0	1	1	0	0	0	0	0	0	0	0
MIR606	0	-2.09699	0	1	1	0	0	0	0	0	0	0	0
MIR6068	0	-2.09699	0	1	1	0	0	0	0	0	0	0	0
MIR6069	0	-2.09699	0	1	1	0	0	0	0	0	0	0	0
MIR607	0	-2.09699	0	1	1	0	0	0	0	0	0	0	0
MIR6070	0	-2.09699	0	1	1	0	0	0	0	0	0	0	0
MIR6071	0	-2.09699	0	1	1	0	0	0	0	0	0	0	0
MIR6072	0	-2.09699	0	1	1	0	0	0	0	0	0	0	0
MIR6073	0	-2.09699	0	1	1	0	0	0	0	0	0	0	0
MIR6074	0	-2.09699	0	1	1	0	0	0	0	0	0	0	0
MIR6075	0	-2.09699	0	1	1	0	0	0	0	0	0	0	0
MIR6076	0	-2.09699	0	1	1	0	0	0	0	0	0	0	0
MIR6077	0	-2.09699	0	1	1	0	0	0	0	0	0	0	0
MIR6078	0	-2.09699	0	1	1	0	0	0	0	0	0	0	0
MIR6079	0	-1.88239	0	1	1	0	0	0	0	0	0	0	0
MIR608	0	-2.09699	0	1	1	0	0	0	0	0	0	0	0
MIR6080	0	-2.09699	0	1	1	0	0	0	0	0	0	0	0
MIR6081	0	-2.09699	0	1	1	0	0	0	0	0	0	0	0
MIR6082	0	-2.09699	0	1	1	0	0	0	0	0	0	0	0
MIR6083	0	-2.09699	0	1	1	0	0	0	0	0	0	0	0
MIR6084	0	-2.09699	0	1	1	0	0	0	0	0	0	0	0
MIR6085	0	-2.09699	0	1	1	0	0	0	0	0	0	0	0
MIR6086	0	-2.09699	0	1	1	0	0	0	0	0	0	0	0
MIR6087	0	-2.09699	0	1	1	0	0	0	0	0	0	0	0
MIR6088	0	-2.09699	0	1	1	0	0	0	0	0	0	0	0
MIR6089	0	-2.09699	0	1	1	0	0	0	0	0	0	0	0
MIR609	0	-2.09699	0	1	1	0	0	0	0	0	0	0	0
MIR6090	0	-2.09699	0	1	1	0	0	0	0	0	0	0	0
MIR610	0	-2.09699	0	1	1	0	0	0	0	0	0	0	0
MIR611	0	-2.09699	0	1	1	0	0	0	0	0	0	0	0
MIR612	0	-2.09699	0	1	1	0	0	0	0	0	0	0	0
MIR6124	0	-2.09699	0	1	1	0	0	0	0	0	0	0	0
MIR6125	0	-2.09699	0	1	1	0	0	0	0	0	0	0	0
MIR6126	0	-2.09699	0	1	1	0	0	0	0	0	0	0	0
MIR6127	0	-2.09699	0	1	1	0	0	0	0	0	0	0	0
MIR6128	0	-2.09699	0	1	1	0	0	0	0	0	0	0	0
MIR6129	0	-2.09699	0	1	1	0	0	0	0	0	0	0	0
MIR613	0	-1.92463	0	1	1	0	0	0	0	0	0	0	0
MIR6130	0	-2.09699	0	1	1	0	0	0	0	0	0	0	0
MIR6131	0	-2.09699	0	1	1	0	0	0	0	0	0	0	0
MIR6132	0	-2.09699	0	1	1	0	0	0	0	0	0	0	0
MIR6133	0	-2.09699	0	1	1	0	0	0	0	0	0	0	0
MIR6134	0	-2.09699	0	1	1	0	0	0	0	0	0	0	0
MIR614	0	-2.09699	0	1	1	0	0	0	0	0	0	0	0
MIR615	0	-2.09699	0	1	1	0	0	0	0	0	0	0	0
MIR616	0	-2.09699	0	1	1	0	0	0	0	0	0	0	0
MIR6165	0	-2.09699	0	1	1	0	0	0	0	0	0	0	0
MIR617	0	-2.09699	0	1	1	0	0	0	0	0	0	0	0
MIR618	0	-2.09699	0	1	1	0	0	0	0	0	0	0	0
MIR619	0	-2.09699	0	1	1	0	0	0	0	0	0	0	0
MIR620	0	-2.09699	0	1	1	0	0	0	0	0	0	0	0
MIR621	0	-2.09699	0	1	1	0	0	0	0	0	0	0	0
MIR622	0	-2.09699	0	1	1	0	0	0	0	0	0	0	0
MIR623	0	-2.09699	0	1	1	0	0	0	0	0	0	0	0
MIR624	0	-2.09699	0	1	1	0	0	0	0	0	0	0	0
MIR625	0	-2.09699	0	1	1	0	0	0	0	0	0	0	0
MIR626	0	-2.09699	0	1	1	0	0	0	0	0	0	0	0
MIR627	0	-2.09699	0	1	1	0	0	0	0	0	0	0	0
MIR628	0	-2.09699	0	1	1	0	0	0	0	0	0	0	0
MIR629	0	-2.09699	0	1	1	0	0	0	0	0	0	0	0
MIR631	0	-2.09699	0	1	1	0	0	0	0	0	0	0	0
MIR632	0	-2.09699	0	1	1	0	0	0	0	0	0	0	0
MIR633	0	-2.09699	0	1	1	0	0	0	0	0	0	0	0
MIR634	0	-2.09699	0	1	1	0	0	0	0	0	0	0	0
MIR636	0	-2.09699	0	1	1	0	0	0	0	0	0	0	0
MIR637	0	-2.09699	0	1	1	0	0	0	0	0	0	0	0
MIR638	0	-2.09699	0	1	1	0	0	0	0	0	0	0	0
MIR639	0	-2.09699	0	1	1	0	0	0	0	0	0	0	0
MIR640	0	-2.09699	0	1	1	0	0	0	0	0	0	0	0
MIR641	0	-2.09699	0	1	1	0	0	0	0	0	0	0	0
MIR642A	0	-2.09699	0	1	1	0	0	0	0	0	0	0	0
MIR642B	0	-2.09699	0	1	1	0	0	0	0	0	0	0	0
MIR643	0	-2.09699	0	1	1	0	0	0	0	0	0	0	0
MIR644A	0	-2.09699	0	1	1	0	0	0	0	0	0	0	0
MIR645	0	-2.09699	0	1	1	0	0	0	0	0	0	0	0
MIR646	0	-2.09699	0	1	1	0	0	0	0	0	0	0	0
MIR647	0	-2.09699	0	1	1	0	0	0	0	0	0	0	0
MIR648	0	-2.09699	0	1	1	0	0	0	0	0	0	0	0
MIR649	0	-2.09699	0	1	1	0	0	0	0	0	0	0	0
MIR6499	0	-2.09699	0	1	1	0	0	0	0	0	0	0	0
MIR650	0	-2.09699	0	1	1	0	0	0	0	0	0	0	0
MIR6500	0	-2.09699	0	1	1	0	0	0	0	0	0	0	0
MIR6501	0	-2.09699	0	1	1	0	0	0	0	0	0	0	0
MIR6502	0	-2.09699	0	1	1	0	0	0	0	0	0	0	0
MIR6503	0	-2.09699	0	1	1	0	0	0	0	0	0	0	0
MIR6504	0	-2.09699	0	1	1	0	0	0	0	0	0	0	0
MIR6505	0	-2.09699	0	1	1	0	0	0	0	0	0	0	0
MIR6506	0	-2.09699	0	1	1	0	0	0	0	0	0	0	0
MIR6507	0	-2.09699	0	1	1	0	0	0	0	0	0	0	0
MIR6508	0	-2.09699	0	1	1	0	0	0	0	0	0	0	0
MIR6509	0	-2.09699	0	1	1	0	0	0	0	0	0	0	0
MIR651	0	-2.09699	0	1	1	0	0	0	0	0	0	0	0
MIR6510	0	-2.09699	0	1	1	0	0	0	0	0	0	0	0
MIR6511A1	0	-2.09699	0	1	1	0	0	0	0	0	0	0	0
MIR6511A2	0	-2.09699	0	1	1	0	0	0	0	0	0	0	0
MIR6511A3	0	-2.09699	0	1	1	0	0	0	0	0	0	0	0
MIR6511A4	0	-2.09699	0	1	1	0	0	0	0	0	0	0	0
MIR6511B1	0	-2.09699	0	1	1	0	0	0	0	0	0	0	0
MIR6511B2	0	-2.09699	0	1	1	0	0	0	0	0	0	0	0
MIR6512	0	-2.09699	0	1	1	0	0	0	0	0	0	0	0
MIR6513	0	-2.09699	0	1	1	0	0	0	0	0	0	0	0
MIR6515	0	-2.09699	0	1	1	0	0	0	0	0	0	0	0
MIR6516	0	-2.09699	0	1	1	0	0	0	0	0	0	0	0
MIR652	0	-2.09699	0	1	1	0	0	0	0	0	0	0	0
MIR653	0	-2.09699	0	1	1	0	0	0	0	0	0	0	0
MIR654	0	-2.09699	0	1	1	0	0	0	0	0	0	0	0
MIR655	0	-2.09699	0	1	1	0	0	0	0	0	0	0	0
MIR656	0	-2.09699	0	1	1	0	0	0	0	0	0	0	0
MIR657	0	-2.09699	0	1	1	0	0	0	0	0	0	0	0
MIR658	0	-2.09699	0	1	1	0	0	0	0	0	0	0	0
MIR659	0	-2.09699	0	1	1	0	0	0	0	0	0	0	0
MIR660	0	-2.09699	0	1	1	0	0	0	0	0	0	0	0
MIR661	0	-2.09699	0	1	1	0	0	0	0	0	0	0	0
MIR662	0	-2.09699	0	1	1	0	0	0	0	0	0	0	0
MIR663A	0	-2.09699	0	1	1	0	0	0	0	0	0	0	0
MIR663AHG	0	-2.09699	0	1	1	0	0	0	0	0	0	0	0
MIR663B	0	-2.09699	0	1	1	0	0	0	0	0	0	0	0
MIR664B	0	-2.09699	0	1	1	0	0	0	0	0	0	0	0
MIR665	0	-2.09699	0	1	1	0	0	0	0	0	0	0	0
MIR668	0	-2.09699	0	1	1	0	0	0	0	0	0	0	0
MIR670	0	-2.09699	0	1	1	0	0	0	0	0	0	0	0
MIR670HG	0	-2.09699	0	1	1	0	0	0	0	0	0	0	0
MIR671	0	-2.09699	0	1	1	0	0	0	0	0	0	0	0
MIR6715A	0	-2.09699	0	1	1	0	0	0	0	0	0	0	0
MIR6715B	0	-2.09699	0	1	1	0	0	0	0	0	0	0	0
MIR6716	0	-2.09699	0	1	1	0	0	0	0	0	0	0	0
MIR6717	0	-2.09699	0	1	1	0	0	0	0	0	0	0	0
MIR6718	0	-2.09699	0	1	1	0	0	0	0	0	0	0	0
MIR6719	0	-2.09699	0	1	1	0	0	0	0	0	0	0	0
MIR6720	0	-2.09699	0	1	1	0	0	0	0	0	0	0	0
MIR6721	0	-2.09699	0	1	1	0	0	0	0	0	0	0	0
MIR6722	0	-2.09699	0	1	1	0	0	0	0	0	0	0	0
MIR6724-1	0	-2.09699	0	1	1	0	0	0	0	0	0	0	0
MIR6724-2	0	-2.09699	0	1	1	0	0	0	0	0	0	0	0
MIR6724-3	0	-2.09699	0	1	1	0	0	0	0	0	0	0	0
MIR6724-4	0	-2.09699	0	1	1	0	0	0	0	0	0	0	0
MIR6726	0	-2.09699	0	1	1	0	0	0	0	0	0	0	0
MIR6727	0	-2.09699	0	1	1	0	0	0	0	0	0	0	0
MIR6728	0	-2.09699	0	1	1	0	0	0	0	0	0	0	0
MIR6729	0	-2.09699	0	1	1	0	0	0	0	0	0	0	0
MIR6730	0	-2.09699	0	1	1	0	0	0	0	0	0	0	0
MIR6731	0	-2.09699	0	1	1	0	0	0	0	0	0	0	0
MIR6732	0	-2.09699	0	1	1	0	0	0	0	0	0	0	0
MIR6733	0	-2.09699	0	1	1	0	0	0	0	0	0	0	0
MIR6734	0	-2.09699	0	1	1	0	0	0	0	0	0	0	0
MIR6735	0	-2.09699	0	1	1	0	0	0	0	0	0	0	0
MIR6736	0	-2.09699	0	1	1	0	0	0	0	0	0	0	0
MIR6737	0	-2.09699	0	1	1	0	0	0	0	0	0	0	0
MIR6738	0	-2.09699	0	1	1	0	0	0	0	0	0	0	0
MIR6739	0	-2.09699	0	1	1	0	0	0	0	0	0	0	0
MIR6740	0	-2.09699	0	1	1	0	0	0	0	0	0	0	0
MIR6741	0	-2.09699	0	1	1	0	0	0	0	0	0	0	0
MIR6742	0	-2.09699	0	1	1	0	0	0	0	0	0	0	0
MIR6743	0	-2.09699	0	1	1	0	0	0	0	0	0	0	0
MIR6744	0	-2.09699	0	1	1	0	0	0	0	0	0	0	0
MIR6745	0	-2.09699	0	1	1	0	0	0	0	0	0	0	0
MIR6746	0	-2.09699	0	1	1	0	0	0	0	0	0	0	0
MIR6747	0	-2.09699	0	1	1	0	0	0	0	0	0	0	0
MIR6748	0	-2.09699	0	1	1	0	0	0	0	0	0	0	0
MIR6749	0	-2.09699	0	1	1	0	0	0	0	0	0	0	0
MIR675	0	-2.09699	0	1	1	0	0	0	0	0	0	0	0
MIR6750	0	-2.09699	0	1	1	0	0	0	0	0	0	0	0
MIR6751	0	-2.09699	0	1	1	0	0	0	0	0	0	0	0
MIR6753	0	-2.09699	0	1	1	0	0	0	0	0	0	0	0
MIR6754	0	-2.09699	0	1	1	0	0	0	0	0	0	0	0
MIR6755	0	-2.00708	0	1	1	0	0	0	0	0	0	0	0
MIR6756	0	-2.09699	0	1	1	0	0	0	0	0	0	0	0
MIR6757	0	-2.09699	0	1	1	0	0	0	0	0	0	0	0
MIR6758	0	-1.92083	0	1	1	0	0	0	0	0	0	0	0
MIR6759	0	-2.09699	0	1	1	0	0	0	0	0	0	0	0
MIR676	0	-2.09699	0	1	1	0	0	0	0	0	0	0	0
MIR6760	0	-2.09699	0	1	1	0	0	0	0	0	0	0	0
MIR6761	0	-2.09699	0	1	1	0	0	0	0	0	0	0	0
MIR6762	0	-2.09699	0	1	1	0	0	0	0	0	0	0	0
MIR6763	0	-2.09699	0	1	1	0	0	0	0	0	0	0	0
MIR6764	0	-2.05432	0	1	1	0	0	0	0	0	0	0	0
MIR6766	0	-2.09699	0	1	1	0	0	0	0	0	0	0	0
MIR6767	0	-2.09699	0	1	1	0	0	0	0	0	0	0	0
MIR6768	0	-2.05103	0	1	1	0	0	0	0	0	0	0	0
MIR6769A	0	-2.09699	0	1	1	0	0	0	0	0	0	0	0
MIR6769B	0	-2.09699	0	1	1	0	0	0	0	0	0	0	0
MIR6770-1	0	-2.09699	0	1	1	0	0	0	0	0	0	0	0
MIR6770-2	0	-2.09699	0	1	1	0	0	0	0	0	0	0	0
MIR6770-3	0	-2.09699	0	1	1	0	0	0	0	0	0	0	0
MIR6771	0	-2.09699	0	1	1	0	0	0	0	0	0	0	0
MIR6772	0	-2.09699	0	1	1	0	0	0	0	0	0	0	0
MIR6773	0	-2.09699	0	1	1	0	0	0	0	0	0	0	0
MIR6774	0	-2.09699	0	1	1	0	0	0	0	0	0	0	0
MIR6775	0	-2.09699	0	1	1	0	0	0	0	0	0	0	0
MIR6776	0	-2.09699	0	1	1	0	0	0	0	0	0	0	0
MIR6777	0	-2.09699	0	1	1	0	0	0	0	0	0	0	0
MIR6778	0	-2.05156	0	1	1	0	0	0	0	0	0	0	0
MIR6779	0	-2.09699	0	1	1	0	0	0	0	0	0	0	0
MIR6780A	0	-2.09699	0	1	1	0	0	0	0	0	0	0	0
MIR6780B	0	-2.09699	0	1	1	0	0	0	0	0	0	0	0
MIR6781	0	-2.09699	0	1	1	0	0	0	0	0	0	0	0
MIR6782	0	-2.09699	0	1	1	0	0	0	0	0	0	0	0
MIR6783	0	-2.09699	0	1	1	0	0	0	0	0	0	0	0
MIR6784	0	-2.09699	0	1	1	0	0	0	0	0	0	0	0
MIR6785	0	-2.09699	0	1	1	0	0	0	0	0	0	0	0
MIR6786	0	-2.09699	0	1	1	0	0	0	0	0	0	0	0
MIR6787	0	-2.09699	0	1	1	0	0	0	0	0	0	0	0
MIR6788	0	-2.09699	0	1	1	0	0	0	0	0	0	0	0
MIR6789	0	-2.09699	0	1	1	0	0	0	0	0	0	0	0
MIR6790	0	-2.09699	0	1	1	0	0	0	0	0	0	0	0
MIR6791	0	-2.09699	0	1	1	0	0	0	0	0	0	0	0
MIR6792	0	-2.09699	0	1	1	0	0	0	0	0	0	0	0
MIR6793	0	-2.09699	0	1	1	0	0	0	0	0	0	0	0
MIR6794	0	-2.09699	0	1	1	0	0	0	0	0	0	0	0
MIR6795	0	-2.09699	0	1	1	0	0	0	0	0	0	0	0
MIR6796	0	-2.09699	0	1	1	0	0	0	0	0	0	0	0
MIR6797	0	-2.09699	0	1	1	0	0	0	0	0	0	0	0
MIR6798	0	-2.09699	0	1	1	0	0	0	0	0	0	0	0
MIR6799	0	-2.09699	0	1	1	0	0	0	0	0	0	0	0
MIR6800	0	-2.09699	0	1	1	0	0	0	0	0	0	0	0
MIR6801	0	-2.09699	0	1	1	0	0	0	0	0	0	0	0
MIR6802	0	-2.09699	0	1	1	0	0	0	0	0	0	0	0
MIR6803	0	-2.09699	0	1	1	0	0	0	0	0	0	0	0
MIR6804	0	-2.09699	0	1	1	0	0	0	0	0	0	0	0
MIR6805	0	-2.09699	0	1	1	0	0	0	0	0	0	0	0
MIR6806	0	-2.09699	0	1	1	0	0	0	0	0	0	0	0
MIR6807	0	-2.09699	0	1	1	0	0	0	0	0	0	0	0
MIR6808	0	-2.09699	0	1	1	0	0	0	0	0	0	0	0
MIR6809	0	-2.09699	0	1	1	0	0	0	0	0	0	0	0
MIR6810	0	-2.09699	0	1	1	0	0	0	0	0	0	0	0
MIR6811	0	-2.09699	0	1	1	0	0	0	0	0	0	0	0
MIR6812	0	-2.09699	0	1	1	0	0	0	0	0	0	0	0
MIR6813	0	-2.09699	0	1	1	0	0	0	0	0	0	0	0
MIR6814	0	-2.09699	0	1	1	0	0	0	0	0	0	0	0
MIR6815	0	-2.09699	0	1	1	0	0	0	0	0	0	0	0
MIR6816	0	-2.09699	0	1	1	0	0	0	0	0	0	0	0
MIR6817	0	-2.09699	0	1	1	0	0	0	0	0	0	0	0
MIR6818	0	-2.09699	0	1	1	0	0	0	0	0	0	0	0
MIR6819	0	-2.05175	0	1	1	0	0	0	0	0	0	0	0
MIR6821	0	-2.09699	0	1	1	0	0	0	0	0	0	0	0
MIR6822	0	-2.09699	0	1	1	0	0	0	0	0	0	0	0
MIR6823	0	-2.09699	0	1	1	0	0	0	0	0	0	0	0
MIR6824	0	-2.09699	0	1	1	0	0	0	0	0	0	0	0
MIR6825	0	-2.09699	0	1	1	0	0	0	0	0	0	0	0
MIR6826	0	-2.09699	0	1	1	0	0	0	0	0	0	0	0
MIR6827	0	-2.09699	0	1	1	0	0	0	0	0	0	0	0
MIR6828	0	-2.09699	0	1	1	0	0	0	0	0	0	0	0
MIR6829	0	-2.09699	0	1	1	0	0	0	0	0	0	0	0
MIR6830	0	-2.09699	0	1	1	0	0	0	0	0	0	0	0
MIR6831	0	-2.09699	0	1	1	0	0	0	0	0	0	0	0
MIR6832	0	-2.09699	0	1	1	0	0	0	0	0	0	0	0
MIR6833	0	-2.09699	0	1	1	0	0	0	0	0	0	0	0
MIR6834	0	-2.09699	0	1	1	0	0	0	0	0	0	0	0
MIR6835	0	-2.09699	0	1	1	0	0	0	0	0	0	0	0
MIR6836	0	-2.09699	0	1	1	0	0	0	0	0	0	0	0
MIR6837	0	-2.09699	0	1	1	0	0	0	0	0	0	0	0
MIR6838	0	-2.09699	0	1	1	0	0	0	0	0	0	0	0
MIR6839	0	-2.09699	0	1	1	0	0	0	0	0	0	0	0
MIR6840	0	-2.09699	0	1	1	0	0	0	0	0	0	0	0
MIR6841	0	-2.09699	0	1	1	0	0	0	0	0	0	0	0
MIR6842	0	-2.09699	0	1	1	0	0	0	0	0	0	0	0
MIR6843	0	-2.09699	0	1	1	0	0	0	0	0	0	0	0
MIR6844	0	-2.09699	0	1	1	0	0	0	0	0	0	0	0
MIR6845	0	-2.09699	0	1	1	0	0	0	0	0	0	0	0
MIR6846	0	-2.09699	0	1	1	0	0	0	0	0	0	0	0
MIR6847	0	-2.09699	0	1	1	0	0	0	0	0	0	0	0
MIR6848	0	-2.09699	0	1	1	0	0	0	0	0	0	0	0
MIR6849	0	-2.09699	0	1	1	0	0	0	0	0	0	0	0
MIR6850	0	-2.09699	0	1	1	0	0	0	0	0	0	0	0
MIR6851	0	-2.09699	0	1	1	0	0	0	0	0	0	0	0
MIR6852	0	-2.09699	0	1	1	0	0	0	0	0	0	0	0
MIR6853	0	-2.09699	0	1	1	0	0	0	0	0	0	0	0
MIR6854	0	-2.09699	0	1	1	0	0	0	0	0	0	0	0
MIR6855	0	-2.09699	0	1	1	0	0	0	0	0	0	0	0
MIR6856	0	-2.09699	0	1	1	0	0	0	0	0	0	0	0
MIR6857	0	-2.09699	0	1	1	0	0	0	0	0	0	0	0
MIR6858	0	-2.09699	0	1	1	0	0	0	0	0	0	0	0
MIR6859-1	0	-2.09699	0	1	1	0	0	0	0	0	0	0	0
MIR6859-2	0	-2.09699	0	1	1	0	0	0	0	0	0	0	0
MIR6859-3	0	-2.09699	0	1	1	0	0	0	0	0	0	0	0
MIR6859-4	0	-2.09699	0	1	1	0	0	0	0	0	0	0	0
MIR6860	0	-2.09699	0	1	1	0	0	0	0	0	0	0	0
MIR6861	0	-2.09699	0	1	1	0	0	0	0	0	0	0	0
MIR6862-1	0	-2.09699	0	1	1	0	0	0	0	0	0	0	0
MIR6862-2	0	-2.09699	0	1	1	0	0	0	0	0	0	0	0
MIR6863	0	-2.09699	0	1	1	0	0	0	0	0	0	0	0
MIR6864	0	-2.09699	0	1	1	0	0	0	0	0	0	0	0
MIR6865	0	-2.09699	0	1	1	0	0	0	0	0	0	0	0
MIR6866	0	-2.09699	0	1	1	0	0	0	0	0	0	0	0
MIR6867	0	-2.09699	0	1	1	0	0	0	0	0	0	0	0
MIR6868	0	-2.09699	0	1	1	0	0	0	0	0	0	0	0
MIR6869	0	-2.09699	0	1	1	0	0	0	0	0	0	0	0
MIR6870	0	-2.09699	0	1	1	0	0	0	0	0	0	0	0
MIR6871	0	-2.09699	0	1	1	0	0	0	0	0	0	0	0
MIR6872	0	-2.09699	0	1	1	0	0	0	0	0	0	0	0
MIR6873	0	-2.09699	0	1	1	0	0	0	0	0	0	0	0
MIR6874	0	-2.09699	0	1	1	0	0	0	0	0	0	0	0
MIR6875	0	-2.09699	0	1	1	0	0	0	0	0	0	0	0
MIR6876	0	-2.09699	0	1	1	0	0	0	0	0	0	0	0
MIR6877	0	-2.09699	0	1	1	0	0	0	0	0	0	0	0
MIR6878	0	-2.09699	0	1	1	0	0	0	0	0	0	0	0
MIR6879	0	-2.09699	0	1	1	0	0	0	0	0	0	0	0
MIR6880	0	-2.09699	0	1	1	0	0	0	0	0	0	0	0
MIR6881	0	-2.09699	0	1	1	0	0	0	0	0	0	0	0
MIR6882	0	-2.09699	0	1	1	0	0	0	0	0	0	0	0
MIR6883	0	-2.09699	0	1	1	0	0	0	0	0	0	0	0
MIR6884	0	-1.9222	0	1	1	0	0	0	0	0	0	0	0
MIR6885	0	-2.09699	0	1	1	0	0	0	0	0	0	0	0
MIR6886	0	-2.09699	0	1	1	0	0	0	0	0	0	0	0
MIR6887	0	-2.09699	0	1	1	0	0	0	0	0	0	0	0
MIR6888	0	-2.09699	0	1	1	0	0	0	0	0	0	0	0
MIR6889	0	-2.09699	0	1	1	0	0	0	0	0	0	0	0
MIR6890	0	-2.09699	0	1	1	0	0	0	0	0	0	0	0
MIR6891	0	-2.09699	0	1	1	0	0	0	0	0	0	0	0
MIR6892	0	-2.09699	0	1	1	0	0	0	0	0	0	0	0
MIR6893	0	-2.09699	0	1	1	0	0	0	0	0	0	0	0
MIR6895	0	-2.09699	0	1	1	0	0	0	0	0	0	0	0
MIR7-1	0	-2.09699	0	1	1	0	0	0	0	0	0	0	0
MIR7-2	0	-2.09699	0	1	1	0	0	0	0	0	0	0	0
MIR7-3	0	-2.09699	0	1	1	0	0	0	0	0	0	0	0
MIR708	0	-2.09699	0	1	1	0	0	0	0	0	0	0	0
MIR7106	0	-2.09699	0	1	1	0	0	0	0	0	0	0	0
MIR7107	0	-2.09699	0	1	1	0	0	0	0	0	0	0	0
MIR7108	0	-2.09699	0	1	1	0	0	0	0	0	0	0	0
MIR7109	0	-2.09699	0	1	1	0	0	0	0	0	0	0	0
MIR711	0	-2.09699	0	1	1	0	0	0	0	0	0	0	0
MIR7112	0	-2.09699	0	1	1	0	0	0	0	0	0	0	0
MIR7113	0	-2.09699	0	1	1	0	0	0	0	0	0	0	0
MIR7114	0	-2.09699	0	1	1	0	0	0	0	0	0	0	0
MIR7150	0	-2.09699	0	1	1	0	0	0	0	0	0	0	0
MIR7151	0	-2.09699	0	1	1	0	0	0	0	0	0	0	0
MIR7152	0	-2.09699	0	1	1	0	0	0	0	0	0	0	0
MIR7153	0	-2.09699	0	1	1	0	0	0	0	0	0	0	0
MIR7154	0	-2.09699	0	1	1	0	0	0	0	0	0	0	0
MIR7155	0	-2.09699	0	1	1	0	0	0	0	0	0	0	0
MIR7156	0	-2.09699	0	1	1	0	0	0	0	0	0	0	0
MIR7157	0	-2.09699	0	1	1	0	0	0	0	0	0	0	0
MIR7158	0	-2.09699	0	1	1	0	0	0	0	0	0	0	0
MIR7159	0	-2.09699	0	1	1	0	0	0	0	0	0	0	0
MIR7160	0	-2.09699	0	1	1	0	0	0	0	0	0	0	0
MIR7161	0	-2.09699	0	1	1	0	0	0	0	0	0	0	0
MIR7162	0	-2.09699	0	1	1	0	0	0	0	0	0	0	0
MIR718	0	-2.09699	0	1	1	0	0	0	0	0	0	0	0
MIR7515	0	-2.09699	0	1	1	0	0	0	0	0	0	0	0
MIR7515HG	0	-2.09699	0	1	1	0	0	0	0	0	0	0	0
MIR758	0	-2.09699	0	1	1	0	0	0	0	0	0	0	0
MIR759	0	-2.09699	0	1	1	0	0	0	0	0	0	0	0
MIR761	0	-2.09699	0	1	1	0	0	0	0	0	0	0	0
MIR762	0	-2.09699	0	1	1	0	0	0	0	0	0	0	0
MIR764	0	-2.09699	0	1	1	0	0	0	0	0	0	0	0
MIR7641-1	0	-2.09699	0	1	1	0	0	0	0	0	0	0	0
MIR765	0	-2.09699	0	1	1	0	0	0	0	0	0	0	0
MIR766	0	-2.09699	0	1	1	0	0	0	0	0	0	0	0
MIR767	0	-2.09699	0	1	1	0	0	0	0	0	0	0	0
MIR769	0	-2.09699	0	1	1	0	0	0	0	0	0	0	0
MIR770	0	-2.09699	0	1	1	0	0	0	0	0	0	0	0
MIR7702	0	-2.09699	0	1	1	0	0	0	0	0	0	0	0
MIR7703	0	-2.09699	0	1	1	0	0	0	0	0	0	0	0
MIR7704	0	-2.09699	0	1	1	0	0	0	0	0	0	0	0
MIR7705	0	-2.09699	0	1	1	0	0	0	0	0	0	0	0
MIR7706	0	-2.09699	0	1	1	0	0	0	0	0	0	0	0
MIR7843	0	-2.09699	0	1	1	0	0	0	0	0	0	0	0
MIR7844	0	-2.09699	0	1	1	0	0	0	0	0	0	0	0
MIR7845	0	-2.09699	0	1	1	0	0	0	0	0	0	0	0
MIR7846	0	-2.09699	0	1	1	0	0	0	0	0	0	0	0
MIR7847	0	-2.09699	0	1	1	0	0	0	0	0	0	0	0
MIR7848	0	-2.09699	0	1	1	0	0	0	0	0	0	0	0
MIR7849	0	-2.09699	0	1	1	0	0	0	0	0	0	0	0
MIR7850	0	-2.09699	0	1	1	0	0	0	0	0	0	0	0
MIR7852	0	-2.09699	0	1	1	0	0	0	0	0	0	0	0
MIR7853	0	-2.09699	0	1	1	0	0	0	0	0	0	0	0
MIR7854	0	-2.09699	0	1	1	0	0	0	0	0	0	0	0
MIR7855	0	-2.09699	0	1	1	0	0	0	0	0	0	0	0
MIR7973-1	0	-2.09699	0	1	1	0	0	0	0	0	0	0	0
MIR7973-2	0	-2.09699	0	1	1	0	0	0	0	0	0	0	0
MIR7974	0	-2.09699	0	1	1	0	0	0	0	0	0	0	0
MIR7975	0	-2.09699	0	1	1	0	0	0	0	0	0	0	0
MIR7976	0	-2.09699	0	1	1	0	0	0	0	0	0	0	0
MIR7977	0	-2.09699	0	1	1	0	0	0	0	0	0	0	0
MIR7978	0	-2.09699	0	1	1	0	0	0	0	0	0	0	0
MIR802	0	-2.09699	0	1	1	0	0	0	0	0	0	0	0
MIR8052	0	-2.09699	0	1	1	0	0	0	0	0	0	0	0
MIR8053	0	-2.09699	0	1	1	0	0	0	0	0	0	0	0
MIR8054	0	-2.09699	0	1	1	0	0	0	0	0	0	0	0
MIR8055	0	-2.09699	0	1	1	0	0	0	0	0	0	0	0
MIR8056	0	-2.09699	0	1	1	0	0	0	0	0	0	0	0
MIR8057	0	-2.09699	0	1	1	0	0	0	0	0	0	0	0
MIR8058	0	-2.09699	0	1	1	0	0	0	0	0	0	0	0
MIR8059	0	-2.09699	0	1	1	0	0	0	0	0	0	0	0
MIR8060	0	-2.09699	0	1	1	0	0	0	0	0	0	0	0
MIR8061	0	-2.09699	0	1	1	0	0	0	0	0	0	0	0
MIR8062	0	-2.09699	0	1	1	0	0	0	0	0	0	0	0
MIR8064	0	-2.09699	0	1	1	0	0	0	0	0	0	0	0
MIR8065	0	-2.09699	0	1	1	0	0	0	0	0	0	0	0
MIR8066	0	-2.09699	0	1	1	0	0	0	0	0	0	0	0
MIR8067	0	-2.09699	0	1	1	0	0	0	0	0	0	0	0
MIR8068	0	-2.09699	0	1	1	0	0	0	0	0	0	0	0
MIR8069-1	0	-2.09699	0	1	1	0	0	0	0	0	0	0	0
MIR8069-2	0	-2.09699	0	1	1	0	0	0	0	0	0	0	0
MIR8070	0	-2.09699	0	1	1	0	0	0	0	0	0	0	0
MIR8071-1	0	-2.09699	0	1	1	0	0	0	0	0	0	0	0
MIR8071-2	0	-2.09699	0	1	1	0	0	0	0	0	0	0	0
MIR8072	0	-2.09699	0	1	1	0	0	0	0	0	0	0	0
MIR8073	0	-2.09699	0	1	1	0	0	0	0	0	0	0	0
MIR8074	0	-2.09699	0	1	1	0	0	0	0	0	0	0	0
MIR8075	0	-2.09699	0	1	1	0	0	0	0	0	0	0	0
MIR8076	0	-2.09699	0	1	1	0	0	0	0	0	0	0	0
MIR8077	0	-2.09699	0	1	1	0	0	0	0	0	0	0	0
MIR8078	0	-2.09699	0	1	1	0	0	0	0	0	0	0	0
MIR8079	0	-2.09699	0	1	1	0	0	0	0	0	0	0	0
MIR8080	0	-2.09699	0	1	1	0	0	0	0	0	0	0	0
MIR8081	0	-2.09699	0	1	1	0	0	0	0	0	0	0	0
MIR8082	0	-2.09699	0	1	1	0	0	0	0	0	0	0	0
MIR8083	0	-2.09699	0	1	1	0	0	0	0	0	0	0	0
MIR8084	0	-2.09699	0	1	1	0	0	0	0	0	0	0	0
MIR8085	0	-2.09699	0	1	1	0	0	0	0	0	0	0	0
MIR8086	0	-2.09699	0	1	1	0	0	0	0	0	0	0	0
MIR8087	0	-2.09699	0	1	1	0	0	0	0	0	0	0	0
MIR8088	0	-2.09699	0	1	1	0	0	0	0	0	0	0	0
MIR8089	0	-2.09699	0	1	1	0	0	0	0	0	0	0	0
MIR8485	0	-2.09699	0	1	1	0	0	0	0	0	0	0	0
MIR873	0	-2.09699	0	1	1	0	0	0	0	0	0	0	0
MIR874	0	-2.09699	0	1	1	0	0	0	0	0	0	0	0
MIR875	0	-2.09699	0	1	1	0	0	0	0	0	0	0	0
MIR876	0	-2.09699	0	1	1	0	0	0	0	0	0	0	0
MIR877	0	-2.09699	0	1	1	0	0	0	0	0	0	0	0
MIR885	0	-2.09699	0	1	1	0	0	0	0	0	0	0	0
MIR887	0	-2.09699	0	1	1	0	0	0	0	0	0	0	0
MIR888	0	-2.09699	0	1	1	0	0	0	0	0	0	0	0
MIR889	0	-2.09699	0	1	1	0	0	0	0	0	0	0	0
MIR890	0	-2.09699	0	1	1	0	0	0	0	0	0	0	0
MIR891A	0	-2.09699	0	1	1	0	0	0	0	0	0	0	0
MIR891B	0	-2.09699	0	1	1	0	0	0	0	0	0	0	0
MIR892A	0	-2.09699	0	1	1	0	0	0	0	0	0	0	0
MIR892B	0	-2.09699	0	1	1	0	0	0	0	0	0	0	0
MIR892C	0	-2.09699	0	1	1	0	0	0	0	0	0	0	0
MIR9-1	0	-2.09699	0	1	1	0	0	0	0	0	0	0	0
MIR9-2	0	-2.09699	0	1	1	0	0	0	0	0	0	0	0
MIR9-3	0	-2.09699	0	1	1	0	0	0	0	0	0	0	0
MIR920	0	-2.09699	0	1	1	0	0	0	0	0	0	0	0
MIR921	0	-2.09699	0	1	1	0	0	0	0	0	0	0	0
MIR922	0	-2.09699	0	1	1	0	0	0	0	0	0	0	0
MIR924	0	-2.09699	0	1	1	0	0	0	0	0	0	0	0
MIR92A1	0	-2.09699	0	1	1	0	0	0	0	0	0	0	0
MIR92A2	0	-2.09699	0	1	1	0	0	0	0	0	0	0	0
MIR92B	0	-2.09699	0	1	1	0	0	0	0	0	0	0	0
MIR933	0	-2.09699	0	1	1	0	0	0	0	0	0	0	0
MIR934	0	-2.09699	0	1	1	0	0	0	0	0	0	0	0
MIR935	0	-2.09699	0	1	1	0	0	0	0	0	0	0	0
MIR936	0	-2.09699	0	1	1	0	0	0	0	0	0	0	0
MIR937	0	-2.09699	0	1	1	0	0	0	0	0	0	0	0
MIR938	0	-2.09699	0	1	1	0	0	0	0	0	0	0	0
MIR939	0	-2.09699	0	1	1	0	0	0	0	0	0	0	0
MIR940	0	-2.09699	0	1	1	0	0	0	0	0	0	0	0
MIR941-1	0	-2.09699	0	1	1	0	0	0	0	0	0	0	0
MIR941-2	0	-2.09699	0	1	1	0	0	0	0	0	0	0	0
MIR941-3	0	-2.09699	0	1	1	0	0	0	0	0	0	0	0
MIR941-4	0	-2.09699	0	1	1	0	0	0	0	0	0	0	0
MIR941-5	0	-2.09699	0	1	1	0	0	0	0	0	0	0	0
MIR942	0	-2.09699	0	1	1	0	0	0	0	0	0	0	0
MIR943	0	-2.09699	0	1	1	0	0	0	0	0	0	0	0
MIR944	0	-2.09699	0	1	1	0	0	0	0	0	0	0	0
MIR95	0	-2.09699	0	1	1	0	0	0	0	0	0	0	0
MIR9500	0	-2.09699	0	1	1	0	0	0	0	0	0	0	0
MIR96	0	-2.09699	0	1	1	0	0	0	0	0	0	0	0
MIR99A	0	-2.09699	0	1	1	0	0	0	0	0	0	0	0
MIR99B	0	-2.09699	0	1	1	0	0	0	0	0	0	0	0
MIRLET7A2	0	-2.09699	0	1	1	0	0	0	0	0	0	0	0
MIRLET7A3	0	-2.09699	0	1	1	0	0	0	0	0	0	0	0
MIRLET7B	0	-2.09699	0	1	1	0	0	0	0	0	0	0	0
MIRLET7C	0	-2.09699	0	1	1	0	0	0	0	0	0	0	0
MIRLET7D	0	-1.88045	0	1	1	0	0	0	0	0	0	0	0
MIRLET7E	0	-2.09699	0	1	1	0	0	0	0	0	0	0	0
MIRLET7F2	0	-2.09699	0	1	1	0	0	0	0	0	0	0	0
MIRLET7G	0	-2.09699	0	1	1	0	0	0	0	0	0	0	0
MIRLET7I	0	-2.00559	0	1	1	0	0	0	0	0	0	0	0
MKRN2OS	0	-1.81257	0	1	1	0	0	0	0	0	0	0	0
MKRN7P	0	-2.09699	0	1	1	0	0	0	0	0	0	0	0
MKRN9P	0	-2.09699	0	1	1	0	0	0	0	0	0	0	0
MKX-AS1	0	-1.7053	0	1	1	0	0	0	0	0	0	0	0
MLIP-IT1	0	-2.09699	0	1	1	0	0	0	0	0	0	0	0
MLN	0	-2.09699	0	1	1	0	0	0	0	0	0	0	0
MLNR	0	-2.05137	0	1	1	0	0	0	0	0	0	0	0
MLPH	0	-2.09699	0	1	1	0	0	0	0	0	0	0	0
MMEL1	0	-2.09699	0	1	1	0	0	0	0	0	0	0	0
MMP1	0	-2.09699	0	1	1	0	0	0	0	0	0	0	0
MMP10	0	-2.05177	0	1	1	0	0	0	0	0	0	0	0
MMP19	0	-2.09699	0	1	1	0	0	0	0	0	0	0	0
MMP23A	0	-2.09699	0	1	1	0	0	0	0	0	0	0	0
MMP23B	0	-2.09699	0	1	1	0	0	0	0	0	0	0	0
MMP24	0	-1.93388	0	1	1	0	0	0	0	0	0	0	0
MMP26	0	-2.09699	0	1	1	0	0	0	0	0	0	0	0
MMP7	0	-2.09699	0	1	1	0	0	0	0	0	0	0	0
MMP8	0	-1.9222	0	1	1	0	0	0	0	0	0	0	0
MMRN1	0	-2.09699	0	1	1	0	0	0	0	0	0	0	0
MNDA	0	-2.09699	0	1	1	0	0	0	0	0	0	0	0
MOB4	0	-2.05063	0	1	1	0	0	0	0	0	0	0	0
MOGAT2	0	-2.09699	0	1	1	0	0	0	0	0	0	0	0
MORC1-AS1	0	-2.09699	0	1	1	0	0	0	0	0	0	0	0
MORC2-AS1	0	-2.01296	0	1	1	0	0	0	0	0	0	0	0
MOS	0	-2.09699	0	1	1	0	0	0	0	0	0	0	0
MOXD2P	0	-2.09699	0	1	1	0	0	0	0	0	0	0	0
MPC1L	0	-2.05063	0	1	1	0	0	0	0	0	0	0	0
MPEG1	0	-2.09699	0	1	1	0	0	0	0	0	0	0	0
MPV17L	0	-2.00708	0	1	1	0	0	0	0	0	0	0	0
MRAP	0	-2.05156	0	1	1	0	0	0	0	0	0	0	0
MRGPRD	0	-2.09699	0	1	1	0	0	0	0	0	0	0	0
MRGPRE	0	-2.09699	0	1	1	0	0	0	0	0	0	0	0
MRGPRF	0	-2.09699	0	1	1	0	0	0	0	0	0	0	0
MRGPRF-AS1	0	-2.09699	0	1	1	0	0	0	0	0	0	0	0
MRGPRG	0	-2.09699	0	1	1	0	0	0	0	0	0	0	0
MRGPRX1	0	-2.09699	0	1	1	0	0	0	0	0	0	0	0
MRGPRX2	0	-2.09699	0	1	1	0	0	0	0	0	0	0	0
MRGPRX3	0	-2.09699	0	1	1	0	0	0	0	0	0	0	0
MRGPRX4	0	-2.09699	0	1	1	0	0	0	0	0	0	0	0
MROH2A	0	-2.09699	0	1	1	0	0	0	0	0	0	0	0
MROH2B	0	-2.09699	0	1	1	0	0	0	0	0	0	0	0
MROH5	0	-2.09699	0	1	1	0	0	0	0	0	0	0	0
MROH7	0	-2.09699	0	1	1	0	0	0	0	0	0	0	0
MROH7-TTC4	0	-2.09699	0	1	1	0	0	0	0	0	0	0	0
MRPL23-AS1	0	-2.09699	0	1	1	0	0	0	0	0	0	0	0
MRPL42P5	0	-1.59402	0	1	1	0	0	0	0	0	0	0	0
MRPS24	0	-2.09699	0	1	1	0	0	0	0	0	0	0	0
MS4A1	0	-2.09699	0	1	1	0	0	0	0	0	0	0	0
MS4A10	0	-2.09699	0	1	1	0	0	0	0	0	0	0	0
MS4A12	0	-2.09699	0	1	1	0	0	0	0	0	0	0	0
MS4A13	0	-2.09699	0	1	1	0	0	0	0	0	0	0	0
MS4A14	0	-2.09699	0	1	1	0	0	0	0	0	0	0	0
MS4A2	0	-2.09699	0	1	1	0	0	0	0	0	0	0	0
MS4A3	0	-2.09699	0	1	1	0	0	0	0	0	0	0	0
MS4A4A	0	-2.09699	0	1	1	0	0	0	0	0	0	0	0
MS4A5	0	-2.09699	0	1	1	0	0	0	0	0	0	0	0
MS4A6A	0	-2.09699	0	1	1	0	0	0	0	0	0	0	0
MS4A6E	0	-2.09699	0	1	1	0	0	0	0	0	0	0	0
MS4A7	0	-2.09699	0	1	1	0	0	0	0	0	0	0	0
MS4A8	0	-2.09699	0	1	1	0	0	0	0	0	0	0	0
MSANTD3-TMEFF1	0	-2.09699	0	1	1	0	0	0	0	0	0	0	0
MSGN1	0	-2.09699	0	1	1	0	0	0	0	0	0	0	0
MSH5	0	-2.09699	0	1	1	0	0	0	0	0	0	0	0
MSH5-SAPCD1	0	-2.09699	0	1	1	0	0	0	0	0	0	0	0
MSLN	0	-2.09699	0	1	1	0	0	0	0	0	0	0	0
MSMB	0	-2.09699	0	1	1	0	0	0	0	0	0	0	0
MSR1	0	-2.05137	0	1	1	0	0	0	0	0	0	0	0
MT1A	0	-2.09699	0	1	1	0	0	0	0	0	0	0	0
MT1B	0	-1.93388	0	1	1	0	0	0	0	0	0	0	0
MT1DP	0	-2.09699	0	1	1	0	0	0	0	0	0	0	0
MT1E	0	-2.09699	0	1	1	0	0	0	0	0	0	0	0
MT1G	0	-2.09699	0	1	1	0	0	0	0	0	0	0	0
MT1H	0	-2.09699	0	1	1	0	0	0	0	0	0	0	0
MT1HL1	0	-2.05137	0	1	1	0	0	0	0	0	0	0	0
MT1JP	0	-2.09699	0	1	1	0	0	0	0	0	0	0	0
MT1L	0	-2.09699	0	1	1	0	0	0	0	0	0	0	0
MT1M	0	-2.09699	0	1	1	0	0	0	0	0	0	0	0
MT3	0	-2.09699	0	1	1	0	0	0	0	0	0	0	0
MT4	0	-2.09699	0	1	1	0	0	0	0	0	0	0	0
MTHFD2P1	0	-2.09699	0	1	1	0	0	0	0	0	0	0	0
MTNR1A	0	-2.09699	0	1	1	0	0	0	0	0	0	0	0
MTNR1B	0	-2.09699	0	1	1	0	0	0	0	0	0	0	0
MTPN	0	-2.09699	0	1	1	0	0	0	0	0	0	0	0
MUC13	0	-2.09699	0	1	1	0	0	0	0	0	0	0	0
MUC15	0	-2.09699	0	1	1	0	0	0	0	0	0	0	0
MUC16	0	-2.09699	0	1	1	0	0	0	0	0	0	0	0
MUC17	0	-2.09699	0	1	1	0	0	0	0	0	0	0	0
MUC19	0	-2.09699	0	1	1	0	0	0	0	0	0	0	0
MUC2	0	-2.09699	0	1	1	0	0	0	0	0	0	0	0
MUC21	0	-2.09699	0	1	1	0	0	0	0	0	0	0	0
MUC22	0	-2.09699	0	1	1	0	0	0	0	0	0	0	0
MUC5AC	0	-2.09699	0	1	1	0	0	0	0	0	0	0	0
MUC6	0	-2.09699	0	1	1	0	0	0	0	0	0	0	0
MUC7	0	-2.09699	0	1	1	0	0	0	0	0	0	0	0
MUCL1	0	-2.09699	0	1	1	0	0	0	0	0	0	0	0
MUSTN1	0	-2.09699	0	1	1	0	0	0	0	0	0	0	0
MX1	0	-2.00672	0	1	1	0	0	0	0	0	0	0	0
MX2	0	-2.05137	0	1	1	0	0	0	0	0	0	0	0
MXRA5	0	-2.09699	0	1	1	0	0	0	0	0	0	0	0
MYADML	0	-1.96405	0	1	1	0	0	0	0	0	0	0	0
MYADML2	0	-1.76697	0	1	1	0	0	0	0	0	0	0	0
MYBPC3	0	-2.00559	0	1	1	0	0	0	0	0	0	0	0
MYBPH	0	-2.09699	0	1	1	0	0	0	0	0	0	0	0
MYCBP	0	-2.09699	0	1	1	0	0	0	0	0	0	0	0
MYCBP2-AS1	0	-1.35106	0	1	1	0	0	0	0	0	0	0	0
MYCBPAP	0	-2.09699	0	1	1	0	0	0	0	0	0	0	0
MYCNUT	0	-2.09699	0	1	1	0	0	0	0	0	0	0	0
MYF5	0	-2.09699	0	1	1	0	0	0	0	0	0	0	0
MYF6	0	-2.09699	0	1	1	0	0	0	0	0	0	0	0
MYH1	0	-2.05063	0	1	1	0	0	0	0	0	0	0	0
MYH13	0	-2.09699	0	1	1	0	0	0	0	0	0	0	0
MYH16	0	-2.05175	0	1	1	0	0	0	0	0	0	0	0
MYH2	0	-2.09699	0	1	1	0	0	0	0	0	0	0	0
MYH7	0	-2.09699	0	1	1	0	0	0	0	0	0	0	0
MYH8	0	-1.92294	0	1	1	0	0	0	0	0	0	0	0
MYHAS	0	-1.74517	0	1	1	0	0	0	0	0	0	0	0
MYL1	0	-1.96518	0	1	1	0	0	0	0	0	0	0	0
MYL2	0	-2.09699	0	1	1	0	0	0	0	0	0	0	0
MYL7	0	-2.09699	0	1	1	0	0	0	0	0	0	0	0
MYL9	0	-2.09699	0	1	1	0	0	0	0	0	0	0	0
MYLK-AS2	0	-2.09699	0	1	1	0	0	0	0	0	0	0	0
MYO16	0	-2.09699	0	1	1	0	0	0	0	0	0	0	0
MYO16-AS1	0	-2.09699	0	1	1	0	0	0	0	0	0	0	0
MYO7B	0	-2.09699	0	1	1	0	0	0	0	0	0	0	0
MYOC	0	-2.09699	0	1	1	0	0	0	0	0	0	0	0
MYOG	0	-2.09699	0	1	1	0	0	0	0	0	0	0	0
MYOZ2	0	-2.09699	0	1	1	0	0	0	0	0	0	0	0
MYPN	0	-2.05137	0	1	1	0	0	0	0	0	0	0	0
MYRFL	0	-2.05156	0	1	1	0	0	0	0	0	0	0	0
MYT1L-AS1	0	-2.09699	0	1	1	0	0	0	0	0	0	0	0
NAA11	0	-2.09699	0	1	1	0	0	0	0	0	0	0	0
NAALADL2-AS1	0	-2.09699	0	1	1	0	0	0	0	0	0	0	0
NAALADL2-AS2	0	-2.09699	0	1	1	0	0	0	0	0	0	0	0
NAALADL2-AS3	0	-2.09699	0	1	1	0	0	0	0	0	0	0	0
NAIP	0	-2.09699	0	1	1	0	0	0	0	0	0	0	0
NALCN-AS1	0	-2.09699	0	1	1	0	0	0	0	0	0	0	0
NAMA	0	-2.09699	0	1	1	0	0	0	0	0	0	0	0
NAP1L6	0	-2.09699	0	1	1	0	0	0	0	0	0	0	0
NAPSB	0	-1.83975	0	1	1	0	0	0	0	0	0	0	0
NAT8	0	-2.09699	0	1	1	0	0	0	0	0	0	0	0
NAT8B	0	-2.09699	0	1	1	0	0	0	0	0	0	0	0
NAV2-AS2	0	-2.09699	0	1	1	0	0	0	0	0	0	0	0
NAV2-AS4	0	-2.05103	0	1	1	0	0	0	0	0	0	0	0
NAV2-AS5	0	-2.09699	0	1	1	0	0	0	0	0	0	0	0
NBAT1	0	-2.05175	0	1	1	0	0	0	0	0	0	0	0
NBEAP1	0	-2.09699	0	1	1	0	0	0	0	0	0	0	0
NBL1	0	-2.09699	0	1	1	0	0	0	0	0	0	0	0
NBPF18P	0	-2.09699	0	1	1	0	0	0	0	0	0	0	0
NBPF22P	0	-2.09699	0	1	1	0	0	0	0	0	0	0	0
NBPF4	0	-2.09699	0	1	1	0	0	0	0	0	0	0	0
NBPF6	0	-2.09699	0	1	1	0	0	0	0	0	0	0	0
NBPF7	0	-1.84291	0	1	1	0	0	0	0	0	0	0	0
NCBP2L	0	-2.09699	0	1	1	0	0	0	0	0	0	0	0
NCF1	0	-2.09699	0	1	1	0	0	0	0	0	0	0	0
NCF1B	0	-2.09699	0	1	1	0	0	0	0	0	0	0	0
NCF4	0	-2.09699	0	1	1	0	0	0	0	0	0	0	0
NCMAP	0	-2.05156	0	1	1	0	0	0	0	0	0	0	0
NCOA7-AS1	0	-2.09699	0	1	1	0	0	0	0	0	0	0	0
NCOR1P1	0	-2.09699	0	1	1	0	0	0	0	0	0	0	0
NCR1	0	-2.09699	0	1	1	0	0	0	0	0	0	0	0
NCR2	0	-2.09699	0	1	1	0	0	0	0	0	0	0	0
NCR3	0	-1.96408	0	1	1	0	0	0	0	0	0	0	0
NDFIP2-AS1	0	-2.09699	0	1	1	0	0	0	0	0	0	0	0
NDN	0	-2.09699	0	1	1	0	0	0	0	0	0	0	0
NDUFC2-KCTD14	0	-2.09699	0	1	1	0	0	0	0	0	0	0	0
NEGR1-IT1	0	-2.09699	0	1	1	0	0	0	0	0	0	0	0
NETO1	0	-2.09699	0	1	1	0	0	0	0	0	0	0	0
NEU2	0	-2.09699	0	1	1	0	0	0	0	0	0	0	0
NEURL1-AS1	0	-2.09699	0	1	1	0	0	0	0	0	0	0	0
NEUROD4	0	-2.09699	0	1	1	0	0	0	0	0	0	0	0
NEUROD6	0	-2.09699	0	1	1	0	0	0	0	0	0	0	0
NEUROG1	0	-2.09699	0	1	1	0	0	0	0	0	0	0	0
NEUROG3	0	-2.09699	0	1	1	0	0	0	0	0	0	0	0
NF1P2	0	-2.09699	0	1	1	0	0	0	0	0	0	0	0
NFIA-AS2	0	-2.09699	0	1	1	0	0	0	0	0	0	0	0
NGB	0	-2.09699	0	1	1	0	0	0	0	0	0	0	0
NHLRC1	0	-2.09699	0	1	1	0	0	0	0	0	0	0	0
NHS-AS1	0	-2.05156	0	1	1	0	0	0	0	0	0	0	0
NKAIN4	0	-1.87976	0	1	1	0	0	0	0	0	0	0	0
NKG7	0	-1.72992	0	1	1	0	0	0	0	0	0	0	0
NKX1-1	0	-2.09699	0	1	1	0	0	0	0	0	0	0	0
NKX1-2	0	-2.09699	0	1	1	0	0	0	0	0	0	0	0
NKX2-1-AS1	0	-1.97284	0	1	1	0	0	0	0	0	0	0	0
NKX2-6	0	-2.09699	0	1	1	0	0	0	0	0	0	0	0
NKX6-3	0	-2.05177	0	1	1	0	0	0	0	0	0	0	0
NLGN4X	0	-2.09699	0	1	1	0	0	0	0	0	0	0	0
NLGN4Y	0	-2.09699	0	1	1	0	0	0	0	0	0	0	0
NLGN4Y-AS1	0	-2.09699	0	1	1	0	0	0	0	0	0	0	0
NLRP1	0	-2.05063	0	1	1	0	0	0	0	0	0	0	0
NLRP10	0	-2.09699	0	1	1	0	0	0	0	0	0	0	0
NLRP13	0	-2.09699	0	1	1	0	0	0	0	0	0	0	0
NLRP2	0	-2.09699	0	1	1	0	0	0	0	0	0	0	0
NLRP2B	0	-2.09699	0	1	1	0	0	0	0	0	0	0	0
NLRP4	0	-2.09699	0	1	1	0	0	0	0	0	0	0	0
NLRP5	0	-2.09699	0	1	1	0	0	0	0	0	0	0	0
NLRP6	0	-2.09699	0	1	1	0	0	0	0	0	0	0	0
NLRP7	0	-2.09699	0	1	1	0	0	0	0	0	0	0	0
NLRP8	0	-2.09699	0	1	1	0	0	0	0	0	0	0	0
NME1-NME2	0	-2.09699	0	1	1	0	0	0	0	0	0	0	0
NME8	0	-2.09699	0	1	1	0	0	0	0	0	0	0	0
NMRAL2P	0	-2.09699	0	1	1	0	0	0	0	0	0	0	0
NMS	0	-2.09699	0	1	1	0	0	0	0	0	0	0	0
NMUR2	0	-2.09699	0	1	1	0	0	0	0	0	0	0	0
NOBOX	0	-2.09699	0	1	1	0	0	0	0	0	0	0	0
NOMO3	0	-2.09699	0	1	1	0	0	0	0	0	0	0	0
NOP53-AS1	0	-2.09699	0	1	1	0	0	0	0	0	0	0	0
NOTO	0	-2.0064	0	1	1	0	0	0	0	0	0	0	0
NOX3	0	-2.09699	0	1	1	0	0	0	0	0	0	0	0
NPAP1	0	-2.09699	0	1	1	0	0	0	0	0	0	0	0
NPAS4	0	-1.65758	0	1	1	0	0	0	0	0	0	0	0
NPB	0	-2.09699	0	1	1	0	0	0	0	0	0	0	0
NPBWR1	0	-2.09699	0	1	1	0	0	0	0	0	0	0	0
NPBWR2	0	-2.09699	0	1	1	0	0	0	0	0	0	0	0
NPEPL1	0	-2.09699	0	1	1	0	0	0	0	0	0	0	0
NPFFR1	0	-2.09699	0	1	1	0	0	0	0	0	0	0	0
NPHP3-ACAD11	0	-2.09699	0	1	1	0	0	0	0	0	0	0	0
NPHP3-AS1	0	-1.82338	0	1	1	0	0	0	0	0	0	0	0
NPIPA1	0	-2.09699	0	1	1	0	0	0	0	0	0	0	0
NPIPA2	0	-2.09699	0	1	1	0	0	0	0	0	0	0	0
NPIPA3	0	-2.09699	0	1	1	0	0	0	0	0	0	0	0
NPIPA7	0	-2.09699	0	1	1	0	0	0	0	0	0	0	0
NPIPB11	0	-2.09699	0	1	1	0	0	0	0	0	0	0	0
NPIPB13	0	-2.09699	0	1	1	0	0	0	0	0	0	0	0
NPIPB3	0	-2.09699	0	1	1	0	0	0	0	0	0	0	0
NPIPB5	0	-2.09699	0	1	1	0	0	0	0	0	0	0	0
NPIPB8	0	-2.09699	0	1	1	0	0	0	0	0	0	0	0
NPIPB9	0	-1.96182	0	1	1	0	0	0	0	0	0	0	0
NPPA	0	-2.00784	0	1	1	0	0	0	0	0	0	0	0
NPS	0	-2.09699	0	1	1	0	0	0	0	0	0	0	0
NPSR1	0	-2.09699	0	1	1	0	0	0	0	0	0	0	0
NPVF	0	-2.09699	0	1	1	0	0	0	0	0	0	0	0
NPY2R	0	-2.00784	0	1	1	0	0	0	0	0	0	0	0
NPY4R	0	-2.09699	0	1	1	0	0	0	0	0	0	0	0
NPY6R	0	-1.92379	0	1	1	0	0	0	0	0	0	0	0
NR0B2	0	-2.09699	0	1	1	0	0	0	0	0	0	0	0
NR1I2	0	-2.09699	0	1	1	0	0	0	0	0	0	0	0
NRADDP	0	-2.09699	0	1	1	0	0	0	0	0	0	0	0
NRAP	0	-1.76828	0	1	1	0	0	0	0	0	0	0	0
NREP-AS1	0	-2.09699	0	1	1	0	0	0	0	0	0	0	0
NRG1-IT1	0	-2.09699	0	1	1	0	0	0	0	0	0	0	0
NRG1-IT3	0	-2.09699	0	1	1	0	0	0	0	0	0	0	0
NRG3	0	-2.05137	0	1	1	0	0	0	0	0	0	0	0
NRG3-AS1	0	-2.09699	0	1	1	0	0	0	0	0	0	0	0
NRIR	0	-2.09699	0	1	1	0	0	0	0	0	0	0	0
NRK	0	-2.05175	0	1	1	0	0	0	0	0	0	0	0
NSFP1	0	-2.09699	0	1	1	0	0	0	0	0	0	0	0
NSUN7	0	-2.09699	0	1	1	0	0	0	0	0	0	0	0
NT5C1A	0	-2.05137	0	1	1	0	0	0	0	0	0	0	0
NT5C1B	0	-2.09699	0	1	1	0	0	0	0	0	0	0	0
NT5C1B-RDH14	0	-2.09699	0	1	1	0	0	0	0	0	0	0	0
NTM	0	-1.85171	0	1	1	0	0	0	0	0	0	0	0
NTM-AS1	0	-2.09699	0	1	1	0	0	0	0	0	0	0	0
NTM-IT	0	-2.09699	0	1	1	0	0	0	0	0	0	0	0
NTRK3	0	-1.80353	0	1	1	0	0	0	0	0	0	0	0
NTRK3-AS1	0	-2.09699	0	1	1	0	0	0	0	0	0	0	0
NTSR1	0	-1.66906	0	1	1	0	0	0	0	0	0	0	0
NTSR2	0	-2.09699	0	1	1	0	0	0	0	0	0	0	0
NUCB1-AS1	0	-2.09699	0	1	1	0	0	0	0	0	0	0	0
NUDT16P1	0	-2.00559	0	1	1	0	0	0	0	0	0	0	0
NUDT3	0	-2.09699	0	1	1	0	0	0	0	0	0	0	0
NUDT4P1	0	-2.09699	0	1	1	0	0	0	0	0	0	0	0
NUDT4P2	0	-2.09699	0	1	1	0	0	0	0	0	0	0	0
NUP210P1	0	-2.09699	0	1	1	0	0	0	0	0	0	0	0
NUPR2	0	-2.09699	0	1	1	0	0	0	0	0	0	0	0
NUTM2A	0	-2.09699	0	1	1	0	0	0	0	0	0	0	0
NUTM2B	0	-2.09699	0	1	1	0	0	0	0	0	0	0	0
NUTM2D	0	-2.09699	0	1	1	0	0	0	0	0	0	0	0
NUTM2F	0	-2.09699	0	1	1	0	0	0	0	0	0	0	0
NUTM2G	0	-2.09699	0	1	1	0	0	0	0	0	0	0	0
NWD2	0	-2.01296	0	1	1	0	0	0	0	0	0	0	0
NXF2	0	-2.09699	0	1	1	0	0	0	0	0	0	0	0
NXF2B	0	-2.09699	0	1	1	0	0	0	0	0	0	0	0
NXF3	0	-2.00745	0	1	1	0	0	0	0	0	0	0	0
NXF4	0	-2.09699	0	1	1	0	0	0	0	0	0	0	0
NXF5	0	-2.09699	0	1	1	0	0	0	0	0	0	0	0
NXNL1	0	-2.09699	0	1	1	0	0	0	0	0	0	0	0
NXNL2	0	-2.05198	0	1	1	0	0	0	0	0	0	0	0
NXPE1	0	-2.09699	0	1	1	0	0	0	0	0	0	0	0
NXPE2	0	-2.09699	0	1	1	0	0	0	0	0	0	0	0
NXPE4	0	-2.09699	0	1	1	0	0	0	0	0	0	0	0
NXPH1	0	-2.01296	0	1	1	0	0	0	0	0	0	0	0
NYAP2	0	-2.05063	0	1	1	0	0	0	0	0	0	0	0
OACYLP	0	-2.09699	0	1	1	0	0	0	0	0	0	0	0
OAS1	0	-2.0064	0	1	1	0	0	0	0	0	0	0	0
OAS2	0	-2.09699	0	1	1	0	0	0	0	0	0	0	0
OASL	0	-2.09699	0	1	1	0	0	0	0	0	0	0	0
OBP2A	0	-2.09699	0	1	1	0	0	0	0	0	0	0	0
OBP2B	0	-2.09699	0	1	1	0	0	0	0	0	0	0	0
OC90	0	-2.09699	0	1	1	0	0	0	0	0	0	0	0
OCIAD2	0	-2.09699	0	1	1	0	0	0	0	0	0	0	0
OCLM	0	-2.0083	0	1	1	0	0	0	0	0	0	0	0
OCM2	0	-2.09699	0	1	1	0	0	0	0	0	0	0	0
ODF1	0	-2.09699	0	1	1	0	0	0	0	0	0	0	0
ODF4	0	-2.09699	0	1	1	0	0	0	0	0	0	0	0
OGFR-AS1	0	-2.09699	0	1	1	0	0	0	0	0	0	0	0
OIT3	0	-2.09699	0	1	1	0	0	0	0	0	0	0	0
OLFM4	0	-2.09699	0	1	1	0	0	0	0	0	0	0	0
OLIG3	0	-1.84412	0	1	1	0	0	0	0	0	0	0	0
OLR1	0	-2.09699	0	1	1	0	0	0	0	0	0	0	0
OMG	0	-2.09699	0	1	1	0	0	0	0	0	0	0	0
OMP	0	-2.09699	0	1	1	0	0	0	0	0	0	0	0
ONECUT3	0	-2.09699	0	1	1	0	0	0	0	0	0	0	0
OOEP	0	-2.09699	0	1	1	0	0	0	0	0	0	0	0
OOSP1	0	-2.09699	0	1	1	0	0	0	0	0	0	0	0
OOSP2	0	-2.09699	0	1	1	0	0	0	0	0	0	0	0
OPALIN	0	-2.09699	0	1	1	0	0	0	0	0	0	0	0
OPCML	0	-2.09699	0	1	1	0	0	0	0	0	0	0	0
OPN1LW	0	-2.09699	0	1	1	0	0	0	0	0	0	0	0
OPN1MW	0	-2.09699	0	1	1	0	0	0	0	0	0	0	0
OPN1MW2	0	-2.09699	0	1	1	0	0	0	0	0	0	0	0
OPN1MW3	0	-2.09699	0	1	1	0	0	0	0	0	0	0	0
OPN4	0	-2.09699	0	1	1	0	0	0	0	0	0	0	0
OPN5	0	-2.09699	0	1	1	0	0	0	0	0	0	0	0
OPRK1	0	-2.09699	0	1	1	0	0	0	0	0	0	0	0
OPRM1	0	-1.88147	0	1	1	0	0	0	0	0	0	0	0
OPRPN	0	-2.09699	0	1	1	0	0	0	0	0	0	0	0
OPTC	0	-2.09699	0	1	1	0	0	0	0	0	0	0	0
OR10A2	0	-1.96182	0	1	1	0	0	0	0	0	0	0	0
OR10A3	0	-2.09699	0	1	1	0	0	0	0	0	0	0	0
OR10A6	0	-2.09699	0	1	1	0	0	0	0	0	0	0	0
OR10A7	0	-2.09699	0	1	1	0	0	0	0	0	0	0	0
OR10AC1	0	-2.09699	0	1	1	0	0	0	0	0	0	0	0
OR10AG1	0	-2.09699	0	1	1	0	0	0	0	0	0	0	0
OR10C1	0	-2.09699	0	1	1	0	0	0	0	0	0	0	0
OR10G2	0	-2.09699	0	1	1	0	0	0	0	0	0	0	0
OR10G3	0	-2.09699	0	1	1	0	0	0	0	0	0	0	0
OR10G4	0	-2.09699	0	1	1	0	0	0	0	0	0	0	0
OR10G7	0	-2.09699	0	1	1	0	0	0	0	0	0	0	0
OR10G8	0	-2.09699	0	1	1	0	0	0	0	0	0	0	0
OR10G9	0	-2.09699	0	1	1	0	0	0	0	0	0	0	0
OR10H1	0	-2.09699	0	1	1	0	0	0	0	0	0	0	0
OR10H2	0	-2.09699	0	1	1	0	0	0	0	0	0	0	0
OR10H3	0	-2.09699	0	1	1	0	0	0	0	0	0	0	0
OR10H4	0	-2.09699	0	1	1	0	0	0	0	0	0	0	0
OR10H5	0	-2.09699	0	1	1	0	0	0	0	0	0	0	0
OR10J1	0	-2.09699	0	1	1	0	0	0	0	0	0	0	0
OR10J3	0	-2.09699	0	1	1	0	0	0	0	0	0	0	0
OR10J4	0	-2.09699	0	1	1	0	0	0	0	0	0	0	0
OR10J5	0	-2.09699	0	1	1	0	0	0	0	0	0	0	0
OR10K1	0	-2.09699	0	1	1	0	0	0	0	0	0	0	0
OR10K2	0	-2.09699	0	1	1	0	0	0	0	0	0	0	0
OR10P1	0	-2.09699	0	1	1	0	0	0	0	0	0	0	0
OR10Q1	0	-2.09699	0	1	1	0	0	0	0	0	0	0	0
OR10R2	0	-2.09699	0	1	1	0	0	0	0	0	0	0	0
OR10S1	0	-2.09699	0	1	1	0	0	0	0	0	0	0	0
OR10T2	0	-2.09699	0	1	1	0	0	0	0	0	0	0	0
OR10V1	0	-2.09699	0	1	1	0	0	0	0	0	0	0	0
OR10V2P	0	-2.09699	0	1	1	0	0	0	0	0	0	0	0
OR10W1	0	-2.09699	0	1	1	0	0	0	0	0	0	0	0
OR10X1	0	-2.09699	0	1	1	0	0	0	0	0	0	0	0
OR10Z1	0	-2.09699	0	1	1	0	0	0	0	0	0	0	0
OR11A1	0	-2.09699	0	1	1	0	0	0	0	0	0	0	0
OR11G2	0	-2.09699	0	1	1	0	0	0	0	0	0	0	0
OR11H1	0	-2.09699	0	1	1	0	0	0	0	0	0	0	0
OR11H12	0	-2.09699	0	1	1	0	0	0	0	0	0	0	0
OR11H2	0	-2.09699	0	1	1	0	0	0	0	0	0	0	0
OR11H4	0	-2.09699	0	1	1	0	0	0	0	0	0	0	0
OR11H6	0	-2.09699	0	1	1	0	0	0	0	0	0	0	0
OR11H7	0	-2.09699	0	1	1	0	0	0	0	0	0	0	0
OR12D1	0	-2.09699	0	1	1	0	0	0	0	0	0	0	0
OR12D2	0	-2.09699	0	1	1	0	0	0	0	0	0	0	0
OR12D3	0	-2.09699	0	1	1	0	0	0	0	0	0	0	0
OR13C2	0	-2.09699	0	1	1	0	0	0	0	0	0	0	0
OR13C3	0	-2.09699	0	1	1	0	0	0	0	0	0	0	0
OR13C4	0	-2.09699	0	1	1	0	0	0	0	0	0	0	0
OR13C5	0	-2.09699	0	1	1	0	0	0	0	0	0	0	0
OR13C8	0	-2.09699	0	1	1	0	0	0	0	0	0	0	0
OR13C9	0	-2.09699	0	1	1	0	0	0	0	0	0	0	0
OR13D1	0	-2.09699	0	1	1	0	0	0	0	0	0	0	0
OR13F1	0	-2.09699	0	1	1	0	0	0	0	0	0	0	0
OR13G1	0	-2.05177	0	1	1	0	0	0	0	0	0	0	0
OR13H1	0	-2.09699	0	1	1	0	0	0	0	0	0	0	0
OR13J1	0	-2.09699	0	1	1	0	0	0	0	0	0	0	0
OR14A16	0	-2.09699	0	1	1	0	0	0	0	0	0	0	0
OR14C36	0	-2.09699	0	1	1	0	0	0	0	0	0	0	0
OR14I1	0	-2.09699	0	1	1	0	0	0	0	0	0	0	0
OR14J1	0	-2.09699	0	1	1	0	0	0	0	0	0	0	0
OR1A1	0	-2.09699	0	1	1	0	0	0	0	0	0	0	0
OR1A2	0	-2.09699	0	1	1	0	0	0	0	0	0	0	0
OR1B1	0	-2.09699	0	1	1	0	0	0	0	0	0	0	0
OR1C1	0	-2.09699	0	1	1	0	0	0	0	0	0	0	0
OR1D2	0	-2.09699	0	1	1	0	0	0	0	0	0	0	0
OR1D4	0	-2.09699	0	1	1	0	0	0	0	0	0	0	0
OR1D5	0	-2.09699	0	1	1	0	0	0	0	0	0	0	0
OR1E1	0	-2.09699	0	1	1	0	0	0	0	0	0	0	0
OR1E2	0	-2.09699	0	1	1	0	0	0	0	0	0	0	0
OR1E3	0	-2.09699	0	1	1	0	0	0	0	0	0	0	0
OR1F1	0	-2.09699	0	1	1	0	0	0	0	0	0	0	0
OR1G1	0	-2.09699	0	1	1	0	0	0	0	0	0	0	0
OR1I1	0	-2.09699	0	1	1	0	0	0	0	0	0	0	0
OR1J1	0	-2.09699	0	1	1	0	0	0	0	0	0	0	0
OR1J2	0	-2.09699	0	1	1	0	0	0	0	0	0	0	0
OR1J4	0	-2.09699	0	1	1	0	0	0	0	0	0	0	0
OR1K1	0	-2.09699	0	1	1	0	0	0	0	0	0	0	0
OR1L1	0	-2.09699	0	1	1	0	0	0	0	0	0	0	0
OR1L3	0	-2.09699	0	1	1	0	0	0	0	0	0	0	0
OR1L4	0	-2.09699	0	1	1	0	0	0	0	0	0	0	0
OR1L6	0	-2.09699	0	1	1	0	0	0	0	0	0	0	0
OR1M1	0	-2.09699	0	1	1	0	0	0	0	0	0	0	0
OR1N1	0	-2.09699	0	1	1	0	0	0	0	0	0	0	0
OR1N2	0	-2.09699	0	1	1	0	0	0	0	0	0	0	0
OR1Q1	0	-2.09699	0	1	1	0	0	0	0	0	0	0	0
OR1S1	0	-2.09699	0	1	1	0	0	0	0	0	0	0	0
OR1S2	0	-2.09699	0	1	1	0	0	0	0	0	0	0	0
OR2A1	0	-2.09699	0	1	1	0	0	0	0	0	0	0	0
OR2A1-AS1	0	-2.09699	0	1	1	0	0	0	0	0	0	0	0
OR2A12	0	-2.09699	0	1	1	0	0	0	0	0	0	0	0
OR2A14	0	-2.09699	0	1	1	0	0	0	0	0	0	0	0
OR2A2	0	-2.09699	0	1	1	0	0	0	0	0	0	0	0
OR2A20P	0	-2.09699	0	1	1	0	0	0	0	0	0	0	0
OR2A25	0	-2.09699	0	1	1	0	0	0	0	0	0	0	0
OR2A4	0	-2.09699	0	1	1	0	0	0	0	0	0	0	0
OR2A42	0	-2.09699	0	1	1	0	0	0	0	0	0	0	0
OR2A5	0	-2.09699	0	1	1	0	0	0	0	0	0	0	0
OR2A7	0	-2.09699	0	1	1	0	0	0	0	0	0	0	0
OR2A9P	0	-2.09699	0	1	1	0	0	0	0	0	0	0	0
OR2AE1	0	-2.05063	0	1	1	0	0	0	0	0	0	0	0
OR2AG1	0	-2.09699	0	1	1	0	0	0	0	0	0	0	0
OR2AK2	0	-2.09699	0	1	1	0	0	0	0	0	0	0	0
OR2AP1	0	-2.09699	0	1	1	0	0	0	0	0	0	0	0
OR2AT4	0	-2.09699	0	1	1	0	0	0	0	0	0	0	0
OR2B11	0	-2.09699	0	1	1	0	0	0	0	0	0	0	0
OR2B2	0	-2.09699	0	1	1	0	0	0	0	0	0	0	0
OR2B3	0	-2.09699	0	1	1	0	0	0	0	0	0	0	0
OR2C1	0	-2.09699	0	1	1	0	0	0	0	0	0	0	0
OR2C3	0	-2.09699	0	1	1	0	0	0	0	0	0	0	0
OR2D2	0	-2.09699	0	1	1	0	0	0	0	0	0	0	0
OR2F1	0	-2.09699	0	1	1	0	0	0	0	0	0	0	0
OR2F2	0	-2.09699	0	1	1	0	0	0	0	0	0	0	0
OR2G2	0	-2.09699	0	1	1	0	0	0	0	0	0	0	0
OR2G3	0	-2.09699	0	1	1	0	0	0	0	0	0	0	0
OR2G6	0	-2.09699	0	1	1	0	0	0	0	0	0	0	0
OR2H2	0	-2.09699	0	1	1	0	0	0	0	0	0	0	0
OR2J1	0	-2.09699	0	1	1	0	0	0	0	0	0	0	0
OR2J3	0	-2.09699	0	1	1	0	0	0	0	0	0	0	0
OR2K2	0	-2.0064	0	1	1	0	0	0	0	0	0	0	0
OR2L13	0	-2.09699	0	1	1	0	0	0	0	0	0	0	0
OR2L1P	0	-2.09699	0	1	1	0	0	0	0	0	0	0	0
OR2L2	0	-2.09699	0	1	1	0	0	0	0	0	0	0	0
OR2L3	0	-2.09699	0	1	1	0	0	0	0	0	0	0	0
OR2L5	0	-2.09699	0	1	1	0	0	0	0	0	0	0	0
OR2L8	0	-2.09699	0	1	1	0	0	0	0	0	0	0	0
OR2M1P	0	-2.09699	0	1	1	0	0	0	0	0	0	0	0
OR2M2	0	-2.09699	0	1	1	0	0	0	0	0	0	0	0
OR2M3	0	-2.09699	0	1	1	0	0	0	0	0	0	0	0
OR2M4	0	-2.09699	0	1	1	0	0	0	0	0	0	0	0
OR2M5	0	-2.09699	0	1	1	0	0	0	0	0	0	0	0
OR2M7	0	-2.09699	0	1	1	0	0	0	0	0	0	0	0
OR2S2	0	-2.09699	0	1	1	0	0	0	0	0	0	0	0
OR2T1	0	-2.09699	0	1	1	0	0	0	0	0	0	0	0
OR2T10	0	-2.09699	0	1	1	0	0	0	0	0	0	0	0
OR2T11	0	-2.09699	0	1	1	0	0	0	0	0	0	0	0
OR2T12	0	-2.09699	0	1	1	0	0	0	0	0	0	0	0
OR2T2	0	-2.09699	0	1	1	0	0	0	0	0	0	0	0
OR2T27	0	-2.09699	0	1	1	0	0	0	0	0	0	0	0
OR2T29	0	-2.09699	0	1	1	0	0	0	0	0	0	0	0
OR2T3	0	-2.09699	0	1	1	0	0	0	0	0	0	0	0
OR2T33	0	-2.09699	0	1	1	0	0	0	0	0	0	0	0
OR2T34	0	-2.09699	0	1	1	0	0	0	0	0	0	0	0
OR2T35	0	-2.09699	0	1	1	0	0	0	0	0	0	0	0
OR2T4	0	-2.09699	0	1	1	0	0	0	0	0	0	0	0
OR2T5	0	-2.09699	0	1	1	0	0	0	0	0	0	0	0
OR2T6	0	-2.09699	0	1	1	0	0	0	0	0	0	0	0
OR2V1	0	-2.09699	0	1	1	0	0	0	0	0	0	0	0
OR2V2	0	-2.09699	0	1	1	0	0	0	0	0	0	0	0
OR2W1	0	-2.09699	0	1	1	0	0	0	0	0	0	0	0
OR2W3	0	-2.09699	0	1	1	0	0	0	0	0	0	0	0
OR2W5	0	-2.09699	0	1	1	0	0	0	0	0	0	0	0
OR2Y1	0	-2.09699	0	1	1	0	0	0	0	0	0	0	0
OR2Z1	0	-2.09699	0	1	1	0	0	0	0	0	0	0	0
OR3A1	0	-2.09699	0	1	1	0	0	0	0	0	0	0	0
OR3A2	0	-2.09699	0	1	1	0	0	0	0	0	0	0	0
OR3A3	0	-2.09699	0	1	1	0	0	0	0	0	0	0	0
OR3A4P	0	-2.09699	0	1	1	0	0	0	0	0	0	0	0
OR4A15	0	-2.09699	0	1	1	0	0	0	0	0	0	0	0
OR4A16	0	-2.09699	0	1	1	0	0	0	0	0	0	0	0
OR4A47	0	-2.09699	0	1	1	0	0	0	0	0	0	0	0
OR4A5	0	-2.09699	0	1	1	0	0	0	0	0	0	0	0
OR4B1	0	-2.09699	0	1	1	0	0	0	0	0	0	0	0
OR4C11	0	-2.09699	0	1	1	0	0	0	0	0	0	0	0
OR4C12	0	-2.09699	0	1	1	0	0	0	0	0	0	0	0
OR4C13	0	-2.09699	0	1	1	0	0	0	0	0	0	0	0
OR4C15	0	-2.09699	0	1	1	0	0	0	0	0	0	0	0
OR4C16	0	-2.09699	0	1	1	0	0	0	0	0	0	0	0
OR4C3	0	-2.09699	0	1	1	0	0	0	0	0	0	0	0
OR4C45	0	-2.09699	0	1	1	0	0	0	0	0	0	0	0
OR4C46	0	-2.09699	0	1	1	0	0	0	0	0	0	0	0
OR4C5	0	-2.09699	0	1	1	0	0	0	0	0	0	0	0
OR4C6	0	-2.09699	0	1	1	0	0	0	0	0	0	0	0
OR4D1	0	-2.09699	0	1	1	0	0	0	0	0	0	0	0
OR4D10	0	-2.09699	0	1	1	0	0	0	0	0	0	0	0
OR4D11	0	-2.09699	0	1	1	0	0	0	0	0	0	0	0
OR4D2	0	-2.09699	0	1	1	0	0	0	0	0	0	0	0
OR4D6	0	-2.09699	0	1	1	0	0	0	0	0	0	0	0
OR4D9	0	-2.09699	0	1	1	0	0	0	0	0	0	0	0
OR4E1	0	-2.09699	0	1	1	0	0	0	0	0	0	0	0
OR4E2	0	-2.09699	0	1	1	0	0	0	0	0	0	0	0
OR4F13P	0	-2.09699	0	1	1	0	0	0	0	0	0	0	0
OR4F15	0	-2.09699	0	1	1	0	0	0	0	0	0	0	0
OR4F16	0	-2.09699	0	1	1	0	0	0	0	0	0	0	0
OR4F17	0	-2.09699	0	1	1	0	0	0	0	0	0	0	0
OR4F21	0	-2.09699	0	1	1	0	0	0	0	0	0	0	0
OR4F29	0	-2.09699	0	1	1	0	0	0	0	0	0	0	0
OR4F3	0	-2.09699	0	1	1	0	0	0	0	0	0	0	0
OR4F4	0	-2.09699	0	1	1	0	0	0	0	0	0	0	0
OR4F5	0	-2.09699	0	1	1	0	0	0	0	0	0	0	0
OR4F6	0	-2.09699	0	1	1	0	0	0	0	0	0	0	0
OR4K13	0	-2.09699	0	1	1	0	0	0	0	0	0	0	0
OR4K14	0	-2.09699	0	1	1	0	0	0	0	0	0	0	0
OR4K15	0	-2.09699	0	1	1	0	0	0	0	0	0	0	0
OR4K17	0	-2.09699	0	1	1	0	0	0	0	0	0	0	0
OR4K2	0	-2.09699	0	1	1	0	0	0	0	0	0	0	0
OR4K3	0	-2.09699	0	1	1	0	0	0	0	0	0	0	0
OR4K5	0	-2.09699	0	1	1	0	0	0	0	0	0	0	0
OR4L1	0	-2.09699	0	1	1	0	0	0	0	0	0	0	0
OR4M1	0	-2.09699	0	1	1	0	0	0	0	0	0	0	0
OR4M2	0	-2.09699	0	1	1	0	0	0	0	0	0	0	0
OR4N2	0	-2.09699	0	1	1	0	0	0	0	0	0	0	0
OR4N3P	0	-2.09699	0	1	1	0	0	0	0	0	0	0	0
OR4N4	0	-2.09699	0	1	1	0	0	0	0	0	0	0	0
OR4N5	0	-2.09699	0	1	1	0	0	0	0	0	0	0	0
OR4P4	0	-2.09699	0	1	1	0	0	0	0	0	0	0	0
OR4Q2	0	-2.09699	0	1	1	0	0	0	0	0	0	0	0
OR4Q3	0	-2.09699	0	1	1	0	0	0	0	0	0	0	0
OR4S1	0	-2.09699	0	1	1	0	0	0	0	0	0	0	0
OR4S2	0	-2.09699	0	1	1	0	0	0	0	0	0	0	0
OR4X1	0	-2.09699	0	1	1	0	0	0	0	0	0	0	0
OR4X2	0	-2.09699	0	1	1	0	0	0	0	0	0	0	0
OR51A2	0	-2.09699	0	1	1	0	0	0	0	0	0	0	0
OR51A4	0	-2.09699	0	1	1	0	0	0	0	0	0	0	0
OR51A7	0	-2.09699	0	1	1	0	0	0	0	0	0	0	0
OR51B2	0	-2.09699	0	1	1	0	0	0	0	0	0	0	0
OR51B4	0	-2.09699	0	1	1	0	0	0	0	0	0	0	0
OR51B6	0	-2.09699	0	1	1	0	0	0	0	0	0	0	0
OR51D1	0	-2.09699	0	1	1	0	0	0	0	0	0	0	0
OR51E2	0	-2.09699	0	1	1	0	0	0	0	0	0	0	0
OR51F1	0	-2.09699	0	1	1	0	0	0	0	0	0	0	0
OR51F2	0	-2.09699	0	1	1	0	0	0	0	0	0	0	0
OR51G1	0	-2.09699	0	1	1	0	0	0	0	0	0	0	0
OR51G2	0	-2.09699	0	1	1	0	0	0	0	0	0	0	0
OR51I1	0	-2.09699	0	1	1	0	0	0	0	0	0	0	0
OR51I2	0	-2.09699	0	1	1	0	0	0	0	0	0	0	0
OR51J1	0	-2.09699	0	1	1	0	0	0	0	0	0	0	0
OR51L1	0	-2.09699	0	1	1	0	0	0	0	0	0	0	0
OR51M1	0	-2.09699	0	1	1	0	0	0	0	0	0	0	0
OR51Q1	0	-2.09699	0	1	1	0	0	0	0	0	0	0	0
OR51S1	0	-2.09699	0	1	1	0	0	0	0	0	0	0	0
OR51T1	0	-2.09699	0	1	1	0	0	0	0	0	0	0	0
OR51V1	0	-2.09699	0	1	1	0	0	0	0	0	0	0	0
OR52A1	0	-2.09699	0	1	1	0	0	0	0	0	0	0	0
OR52A5	0	-2.09699	0	1	1	0	0	0	0	0	0	0	0
OR52B2	0	-2.09699	0	1	1	0	0	0	0	0	0	0	0
OR52B4	0	-2.09699	0	1	1	0	0	0	0	0	0	0	0
OR52B6	0	-2.09699	0	1	1	0	0	0	0	0	0	0	0
OR52D1	0	-2.09699	0	1	1	0	0	0	0	0	0	0	0
OR52E1	0	-2.09699	0	1	1	0	0	0	0	0	0	0	0
OR52E2	0	-2.09699	0	1	1	0	0	0	0	0	0	0	0
OR52E4	0	-2.09699	0	1	1	0	0	0	0	0	0	0	0
OR52E6	0	-2.09699	0	1	1	0	0	0	0	0	0	0	0
OR52E8	0	-2.09699	0	1	1	0	0	0	0	0	0	0	0
OR52H1	0	-2.09699	0	1	1	0	0	0	0	0	0	0	0
OR52I1	0	-2.09699	0	1	1	0	0	0	0	0	0	0	0
OR52I2	0	-2.09699	0	1	1	0	0	0	0	0	0	0	0
OR52J3	0	-2.09699	0	1	1	0	0	0	0	0	0	0	0
OR52K1	0	-2.09699	0	1	1	0	0	0	0	0	0	0	0
OR52K2	0	-2.09699	0	1	1	0	0	0	0	0	0	0	0
OR52L1	0	-2.09699	0	1	1	0	0	0	0	0	0	0	0
OR52M1	0	-2.09699	0	1	1	0	0	0	0	0	0	0	0
OR52N2	0	-2.09699	0	1	1	0	0	0	0	0	0	0	0
OR52N4	0	-2.09699	0	1	1	0	0	0	0	0	0	0	0
OR52N5	0	-2.09699	0	1	1	0	0	0	0	0	0	0	0
OR52R1	0	-2.09699	0	1	1	0	0	0	0	0	0	0	0
OR52W1	0	-2.09699	0	1	1	0	0	0	0	0	0	0	0
OR52Z1	0	-2.09699	0	1	1	0	0	0	0	0	0	0	0
OR56A1	0	-2.09699	0	1	1	0	0	0	0	0	0	0	0
OR56A3	0	-2.09699	0	1	1	0	0	0	0	0	0	0	0
OR56A4	0	-2.09699	0	1	1	0	0	0	0	0	0	0	0
OR56A5	0	-2.09699	0	1	1	0	0	0	0	0	0	0	0
OR56B1	0	-2.09699	0	1	1	0	0	0	0	0	0	0	0
OR56B4	0	-2.09699	0	1	1	0	0	0	0	0	0	0	0
OR5A1	0	-2.09699	0	1	1	0	0	0	0	0	0	0	0
OR5A2	0	-2.09699	0	1	1	0	0	0	0	0	0	0	0
OR5AC2	0	-2.09699	0	1	1	0	0	0	0	0	0	0	0
OR5AK2	0	-2.09699	0	1	1	0	0	0	0	0	0	0	0
OR5AK4P	0	-2.09699	0	1	1	0	0	0	0	0	0	0	0
OR5AL1	0	-2.09699	0	1	1	0	0	0	0	0	0	0	0
OR5AN1	0	-2.09699	0	1	1	0	0	0	0	0	0	0	0
OR5AP2	0	-2.09699	0	1	1	0	0	0	0	0	0	0	0
OR5AR1	0	-2.09699	0	1	1	0	0	0	0	0	0	0	0
OR5AS1	0	-2.09699	0	1	1	0	0	0	0	0	0	0	0
OR5AU1	0	-2.09699	0	1	1	0	0	0	0	0	0	0	0
OR5B12	0	-2.09699	0	1	1	0	0	0	0	0	0	0	0
OR5B17	0	-2.09699	0	1	1	0	0	0	0	0	0	0	0
OR5B2	0	-2.09699	0	1	1	0	0	0	0	0	0	0	0
OR5B21	0	-2.0083	0	1	1	0	0	0	0	0	0	0	0
OR5B3	0	-2.09699	0	1	1	0	0	0	0	0	0	0	0
OR5C1	0	-2.09699	0	1	1	0	0	0	0	0	0	0	0
OR5D13	0	-2.09699	0	1	1	0	0	0	0	0	0	0	0
OR5D14	0	-2.09699	0	1	1	0	0	0	0	0	0	0	0
OR5D16	0	-2.09699	0	1	1	0	0	0	0	0	0	0	0
OR5D18	0	-2.09699	0	1	1	0	0	0	0	0	0	0	0
OR5E1P	0	-2.09699	0	1	1	0	0	0	0	0	0	0	0
OR5F1	0	-2.09699	0	1	1	0	0	0	0	0	0	0	0
OR5H1	0	-2.09699	0	1	1	0	0	0	0	0	0	0	0
OR5H14	0	-2.09699	0	1	1	0	0	0	0	0	0	0	0
OR5H15	0	-2.09699	0	1	1	0	0	0	0	0	0	0	0
OR5H2	0	-2.09699	0	1	1	0	0	0	0	0	0	0	0
OR5H6	0	-2.09699	0	1	1	0	0	0	0	0	0	0	0
OR5I1	0	-2.09699	0	1	1	0	0	0	0	0	0	0	0
OR5J2	0	-2.09699	0	1	1	0	0	0	0	0	0	0	0
OR5K1	0	-2.09699	0	1	1	0	0	0	0	0	0	0	0
OR5K2	0	-2.09699	0	1	1	0	0	0	0	0	0	0	0
OR5K3	0	-2.09699	0	1	1	0	0	0	0	0	0	0	0
OR5K4	0	-2.09699	0	1	1	0	0	0	0	0	0	0	0
OR5L1	0	-2.09699	0	1	1	0	0	0	0	0	0	0	0
OR5L2	0	-2.09699	0	1	1	0	0	0	0	0	0	0	0
OR5M1	0	-2.09699	0	1	1	0	0	0	0	0	0	0	0
OR5M10	0	-2.09699	0	1	1	0	0	0	0	0	0	0	0
OR5M11	0	-2.09699	0	1	1	0	0	0	0	0	0	0	0
OR5M3	0	-2.09699	0	1	1	0	0	0	0	0	0	0	0
OR5M8	0	-2.09699	0	1	1	0	0	0	0	0	0	0	0
OR5M9	0	-2.09699	0	1	1	0	0	0	0	0	0	0	0
OR5P2	0	-2.09699	0	1	1	0	0	0	0	0	0	0	0
OR5P3	0	-2.09699	0	1	1	0	0	0	0	0	0	0	0
OR5R1	0	-2.09699	0	1	1	0	0	0	0	0	0	0	0
OR5T1	0	-2.09699	0	1	1	0	0	0	0	0	0	0	0
OR5T2	0	-2.09699	0	1	1	0	0	0	0	0	0	0	0
OR5T3	0	-2.09699	0	1	1	0	0	0	0	0	0	0	0
OR5V1	0	-2.09699	0	1	1	0	0	0	0	0	0	0	0
OR5W2	0	-2.09699	0	1	1	0	0	0	0	0	0	0	0
OR6A2	0	-2.09699	0	1	1	0	0	0	0	0	0	0	0
OR6B1	0	-2.09699	0	1	1	0	0	0	0	0	0	0	0
OR6B2	0	-2.09699	0	1	1	0	0	0	0	0	0	0	0
OR6B3	0	-2.09699	0	1	1	0	0	0	0	0	0	0	0
OR6C1	0	-2.09699	0	1	1	0	0	0	0	0	0	0	0
OR6C2	0	-2.09699	0	1	1	0	0	0	0	0	0	0	0
OR6C3	0	-2.09699	0	1	1	0	0	0	0	0	0	0	0
OR6C4	0	-2.09699	0	1	1	0	0	0	0	0	0	0	0
OR6C6	0	-2.09699	0	1	1	0	0	0	0	0	0	0	0
OR6C65	0	-2.09699	0	1	1	0	0	0	0	0	0	0	0
OR6C68	0	-2.09699	0	1	1	0	0	0	0	0	0	0	0
OR6C70	0	-2.09699	0	1	1	0	0	0	0	0	0	0	0
OR6C74	0	-2.09699	0	1	1	0	0	0	0	0	0	0	0
OR6C75	0	-2.09699	0	1	1	0	0	0	0	0	0	0	0
OR6F1	0	-2.09699	0	1	1	0	0	0	0	0	0	0	0
OR6J1	0	-2.09699	0	1	1	0	0	0	0	0	0	0	0
OR6K3	0	-2.09699	0	1	1	0	0	0	0	0	0	0	0
OR6K6	0	-2.09699	0	1	1	0	0	0	0	0	0	0	0
OR6M1	0	-1.78849	0	1	1	0	0	0	0	0	0	0	0
OR6N1	0	-2.09699	0	1	1	0	0	0	0	0	0	0	0
OR6N2	0	-2.09699	0	1	1	0	0	0	0	0	0	0	0
OR6P1	0	-1.92294	0	1	1	0	0	0	0	0	0	0	0
OR6Q1	0	-2.09699	0	1	1	0	0	0	0	0	0	0	0
OR6S1	0	-2.09699	0	1	1	0	0	0	0	0	0	0	0
OR6T1	0	-2.09699	0	1	1	0	0	0	0	0	0	0	0
OR6V1	0	-1.9646	0	1	1	0	0	0	0	0	0	0	0
OR6X1	0	-2.09699	0	1	1	0	0	0	0	0	0	0	0
OR6Y1	0	-2.09699	0	1	1	0	0	0	0	0	0	0	0
OR7A10	0	-2.09699	0	1	1	0	0	0	0	0	0	0	0
OR7A17	0	-2.09699	0	1	1	0	0	0	0	0	0	0	0
OR7A5	0	-2.09699	0	1	1	0	0	0	0	0	0	0	0
OR7C2	0	-2.09699	0	1	1	0	0	0	0	0	0	0	0
OR7E156P	0	-2.09699	0	1	1	0	0	0	0	0	0	0	0
OR7E24	0	-2.09699	0	1	1	0	0	0	0	0	0	0	0
OR7E2P	0	-2.09699	0	1	1	0	0	0	0	0	0	0	0
OR7E37P	0	-2.09699	0	1	1	0	0	0	0	0	0	0	0
OR7E91P	0	-2.09699	0	1	1	0	0	0	0	0	0	0	0
OR7G1	0	-2.09699	0	1	1	0	0	0	0	0	0	0	0
OR7G2	0	-2.09699	0	1	1	0	0	0	0	0	0	0	0
OR7G3	0	-2.09699	0	1	1	0	0	0	0	0	0	0	0
OR8A1	0	-1.84406	0	1	1	0	0	0	0	0	0	0	0
OR8B12	0	-2.09699	0	1	1	0	0	0	0	0	0	0	0
OR8B2	0	-2.09699	0	1	1	0	0	0	0	0	0	0	0
OR8B3	0	-2.09699	0	1	1	0	0	0	0	0	0	0	0
OR8B4	0	-2.09699	0	1	1	0	0	0	0	0	0	0	0
OR8B8	0	-1.6574	0	1	1	0	0	0	0	0	0	0	0
OR8D1	0	-2.09699	0	1	1	0	0	0	0	0	0	0	0
OR8D2	0	-1.67414	0	1	1	0	0	0	0	0	0	0	0
OR8D4	0	-2.09699	0	1	1	0	0	0	0	0	0	0	0
OR8G1	0	-2.09699	0	1	1	0	0	0	0	0	0	0	0
OR8G2P	0	-2.09699	0	1	1	0	0	0	0	0	0	0	0
OR8G5	0	-2.09699	0	1	1	0	0	0	0	0	0	0	0
OR8H1	0	-2.09699	0	1	1	0	0	0	0	0	0	0	0
OR8H2	0	-2.09699	0	1	1	0	0	0	0	0	0	0	0
OR8H3	0	-2.09699	0	1	1	0	0	0	0	0	0	0	0
OR8I2	0	-2.09699	0	1	1	0	0	0	0	0	0	0	0
OR8J1	0	-2.09699	0	1	1	0	0	0	0	0	0	0	0
OR8J3	0	-2.09699	0	1	1	0	0	0	0	0	0	0	0
OR8K1	0	-2.09699	0	1	1	0	0	0	0	0	0	0	0
OR8K3	0	-2.09699	0	1	1	0	0	0	0	0	0	0	0
OR8K5	0	-2.09699	0	1	1	0	0	0	0	0	0	0	0
OR8S1	0	-2.09699	0	1	1	0	0	0	0	0	0	0	0
OR8U1	0	-2.09699	0	1	1	0	0	0	0	0	0	0	0
OR8U8	0	-2.09699	0	1	1	0	0	0	0	0	0	0	0
OR8U9	0	-2.09699	0	1	1	0	0	0	0	0	0	0	0
OR9A2	0	-2.09699	0	1	1	0	0	0	0	0	0	0	0
OR9A4	0	-2.09699	0	1	1	0	0	0	0	0	0	0	0
OR9G1	0	-2.09699	0	1	1	0	0	0	0	0	0	0	0
OR9G4	0	-2.09699	0	1	1	0	0	0	0	0	0	0	0
OR9G9	0	-2.09699	0	1	1	0	0	0	0	0	0	0	0
OR9I1	0	-2.09699	0	1	1	0	0	0	0	0	0	0	0
OR9K2	0	-2.00708	0	1	1	0	0	0	0	0	0	0	0
OR9Q1	0	-2.09699	0	1	1	0	0	0	0	0	0	0	0
OR9Q2	0	-2.09699	0	1	1	0	0	0	0	0	0	0	0
ORM1	0	-2.09699	0	1	1	0	0	0	0	0	0	0	0
ORM2	0	-2.09699	0	1	1	0	0	0	0	0	0	0	0
OSBPL10-AS1	0	-2.05198	0	1	1	0	0	0	0	0	0	0	0
OSM	0	-2.09699	0	1	1	0	0	0	0	0	0	0	0
OSTCP1	0	-2.00764	0	1	1	0	0	0	0	0	0	0	0
OSTM1-AS1	0	-2.09699	0	1	1	0	0	0	0	0	0	0	0
OTC	0	-2.09699	0	1	1	0	0	0	0	0	0	0	0
OTOA	0	-2.09699	0	1	1	0	0	0	0	0	0	0	0
OTOL1	0	-2.09699	0	1	1	0	0	0	0	0	0	0	0
OTOP1	0	-1.75448	0	1	1	0	0	0	0	0	0	0	0
OTOP3	0	-2.09699	0	1	1	0	0	0	0	0	0	0	0
OTOS	0	-2.09699	0	1	1	0	0	0	0	0	0	0	0
OTUD6A	0	-2.09699	0	1	1	0	0	0	0	0	0	0	0
OVAAL	0	-2.09699	0	1	1	0	0	0	0	0	0	0	0
OVCA2	0	-2.09699	0	1	1	0	0	0	0	0	0	0	0
OVCH1-AS1	0	-2.09699	0	1	1	0	0	0	0	0	0	0	0
OVOL1	0	-2.09699	0	1	1	0	0	0	0	0	0	0	0
OVOL1-AS1	0	-2.09699	0	1	1	0	0	0	0	0	0	0	0
OXCT2P1	0	-1.84105	0	1	1	0	0	0	0	0	0	0	0
OXER1	0	-2.09699	0	1	1	0	0	0	0	0	0	0	0
P2RX3	0	-2.09699	0	1	1	0	0	0	0	0	0	0	0
P2RX6	0	-2.00745	0	1	1	0	0	0	0	0	0	0	0
P2RX6P	0	-2.09699	0	1	1	0	0	0	0	0	0	0	0
P2RY11	0	-2.09699	0	1	1	0	0	0	0	0	0	0	0
P2RY4	0	-2.00784	0	1	1	0	0	0	0	0	0	0	0
P2RY6	0	-2.09699	0	1	1	0	0	0	0	0	0	0	0
P2RY8	0	-2.09699	0	1	1	0	0	0	0	0	0	0	0
P3H2-AS1	0	-2.09699	0	1	1	0	0	0	0	0	0	0	0
P4HA3	0	-2.09699	0	1	1	0	0	0	0	0	0	0	0
P4HA3-AS1	0	-2.09699	0	1	1	0	0	0	0	0	0	0	0
PABPC1L2A	0	-2.09699	0	1	1	0	0	0	0	0	0	0	0
PABPC1L2B	0	-2.09699	0	1	1	0	0	0	0	0	0	0	0
PABPC1L2B-AS1	0	-2.09699	0	1	1	0	0	0	0	0	0	0	0
PACRG-AS1	0	-2.00788	0	1	1	0	0	0	0	0	0	0	0
PACRG-AS2	0	-2.09699	0	1	1	0	0	0	0	0	0	0	0
PADI6	0	-2.09699	0	1	1	0	0	0	0	0	0	0	0
PAGE2	0	-2.09699	0	1	1	0	0	0	0	0	0	0	0
PAGE3	0	-2.05175	0	1	1	0	0	0	0	0	0	0	0
PAGE5	0	-1.69358	0	1	1	0	0	0	0	0	0	0	0
PAH	0	-2.09699	0	1	1	0	0	0	0	0	0	0	0
PAK6	0	-2.09699	0	1	1	0	0	0	0	0	0	0	0
PALM2-AKAP2	0	-2.09699	0	1	1	0	0	0	0	0	0	0	0
PANX3	0	-2.09699	0	1	1	0	0	0	0	0	0	0	0
PAPPA-AS1	0	-2.09699	0	1	1	0	0	0	0	0	0	0	0
PARD6G-AS1	0	-2.00784	0	1	1	0	0	0	0	0	0	0	0
PARP12	0	-1.88612	0	1	1	0	0	0	0	0	0	0	0
PARP15	0	-2.09699	0	1	1	0	0	0	0	0	0	0	0
PARVG	0	-2.09699	0	1	1	0	0	0	0	0	0	0	0
PATE2	0	-2.09699	0	1	1	0	0	0	0	0	0	0	0
PATE3	0	-2.09699	0	1	1	0	0	0	0	0	0	0	0
PATE4	0	-1.9244	0	1	1	0	0	0	0	0	0	0	0
PAX4	0	-2.09699	0	1	1	0	0	0	0	0	0	0	0
PCA3	0	-2.09699	0	1	1	0	0	0	0	0	0	0	0
PCAT14	0	-2.09699	0	1	1	0	0	0	0	0	0	0	0
PCAT2	0	-2.0064	0	1	1	0	0	0	0	0	0	0	0
PCAT29	0	-1.8418	0	1	1	0	0	0	0	0	0	0	0
PCAT4	0	-2.09699	0	1	1	0	0	0	0	0	0	0	0
PCAT5	0	-2.09699	0	1	1	0	0	0	0	0	0	0	0
PCCA-AS1	0	-2.09699	0	1	1	0	0	0	0	0	0	0	0
PCDH11Y	0	-2.0064	0	1	1	0	0	0	0	0	0	0	0
PCDH15	0	-2.09699	0	1	1	0	0	0	0	0	0	0	0
PCDH9-AS2	0	-1.69546	0	1	1	0	0	0	0	0	0	0	0
PCDH9-AS4	0	-1.96182	0	1	1	0	0	0	0	0	0	0	0
PCDHA11	0	-2.09699	0	1	1	0	0	0	0	0	0	0	0
PCDHA13	0	-2.09699	0	1	1	0	0	0	0	0	0	0	0
PCDHA2	0	-1.84543	0	1	1	0	0	0	0	0	0	0	0
PCDHA4	0	-2.09699	0	1	1	0	0	0	0	0	0	0	0
PCDHA5	0	-1.92463	0	1	1	0	0	0	0	0	0	0	0
PCDHA6	0	-2.09699	0	1	1	0	0	0	0	0	0	0	0
PCDHA7	0	-2.09699	0	1	1	0	0	0	0	0	0	0	0
PCDHA8	0	-2.09699	0	1	1	0	0	0	0	0	0	0	0
PCDHAC1	0	-2.09699	0	1	1	0	0	0	0	0	0	0	0
PCDHAC2	0	-2.09699	0	1	1	0	0	0	0	0	0	0	0
PCDHB10	0	-2.09699	0	1	1	0	0	0	0	0	0	0	0
PCDHB14	0	-1.80362	0	1	1	0	0	0	0	0	0	0	0
PCDHB17P	0	-2.09699	0	1	1	0	0	0	0	0	0	0	0
PCDHB18P	0	-2.09699	0	1	1	0	0	0	0	0	0	0	0
PCDHB3	0	-2.09699	0	1	1	0	0	0	0	0	0	0	0
PCDHB4	0	-2.09699	0	1	1	0	0	0	0	0	0	0	0
PCDHB7	0	-2.09699	0	1	1	0	0	0	0	0	0	0	0
PCDHB9	0	-2.09699	0	1	1	0	0	0	0	0	0	0	0
PCDHGA1	0	-2.09699	0	1	1	0	0	0	0	0	0	0	0
PCDHGA2	0	-2.09699	0	1	1	0	0	0	0	0	0	0	0
PCDHGA3	0	-2.09699	0	1	1	0	0	0	0	0	0	0	0
PCDHGA4	0	-2.09699	0	1	1	0	0	0	0	0	0	0	0
PCDHGA5	0	-2.09699	0	1	1	0	0	0	0	0	0	0	0
PCDHGA8	0	-2.09699	0	1	1	0	0	0	0	0	0	0	0
PCDHGA9	0	-2.05175	0	1	1	0	0	0	0	0	0	0	0
PCDHGB1	0	-1.73029	0	1	1	0	0	0	0	0	0	0	0
PCDHGB3	0	-2.09699	0	1	1	0	0	0	0	0	0	0	0
PCDHGB4	0	-2.09699	0	1	1	0	0	0	0	0	0	0	0
PCDHGB5	0	-2.09699	0	1	1	0	0	0	0	0	0	0	0
PCDHGB8P	0	-2.09699	0	1	1	0	0	0	0	0	0	0	0
PCDHGC4	0	-2.09699	0	1	1	0	0	0	0	0	0	0	0
PCED1B-AS1	0	-1.58909	0	1	1	0	0	0	0	0	0	0	0
PCGEM1	0	-2.09699	0	1	1	0	0	0	0	0	0	0	0
PCNA-AS1	0	-2.09699	0	1	1	0	0	0	0	0	0	0	0
PCNAP1	0	-2.09699	0	1	1	0	0	0	0	0	0	0	0
PCP4	0	-2.09699	0	1	1	0	0	0	0	0	0	0	0
PCP4L1	0	-2.09699	0	1	1	0	0	0	0	0	0	0	0
PCSK9	0	-1.80591	0	1	1	0	0	0	0	0	0	0	0
PCYT1B-AS1	0	-2.09699	0	1	1	0	0	0	0	0	0	0	0
PDC	0	-2.09699	0	1	1	0	0	0	0	0	0	0	0
PDCD1	0	-2.09699	0	1	1	0	0	0	0	0	0	0	0
PDE6H	0	-2.09699	0	1	1	0	0	0	0	0	0	0	0
PDF	0	-2.09699	0	1	1	0	0	0	0	0	0	0	0
PDHA2	0	-2.09699	0	1	1	0	0	0	0	0	0	0	0
PDILT	0	-2.09699	0	1	1	0	0	0	0	0	0	0	0
PDYN	0	-2.09699	0	1	1	0	0	0	0	0	0	0	0
PDZD3	0	-2.09699	0	1	1	0	0	0	0	0	0	0	0
PECAM1	0	-1.88223	0	1	1	0	0	0	0	0	0	0	0
PEG3	0	-2.09699	0	1	1	0	0	0	0	0	0	0	0
PEG3-AS1	0	-2.09699	0	1	1	0	0	0	0	0	0	0	0
PENK	0	-2.09699	0	1	1	0	0	0	0	0	0	0	0
PER4	0	-2.09699	0	1	1	0	0	0	0	0	0	0	0
PEX5L-AS2	0	-2.09699	0	1	1	0	0	0	0	0	0	0	0
PF4V1	0	-2.09699	0	1	1	0	0	0	0	0	0	0	0
PFN3	0	-2.09699	0	1	1	0	0	0	0	0	0	0	0
PGA3	0	-2.09699	0	1	1	0	0	0	0	0	0	0	0
PGA4	0	-2.09699	0	1	1	0	0	0	0	0	0	0	0
PGA5	0	-2.09699	0	1	1	0	0	0	0	0	0	0	0
PGAM1P5	0	-2.09699	0	1	1	0	0	0	0	0	0	0	0
PGAM4	0	-2.09699	0	1	1	0	0	0	0	0	0	0	0
PGBD3	0	-2.09699	0	1	1	0	0	0	0	0	0	0	0
PGCP1	0	-2.09699	0	1	1	0	0	0	0	0	0	0	0
PGK2	0	-2.09699	0	1	1	0	0	0	0	0	0	0	0
PGLYRP1	0	-2.09699	0	1	1	0	0	0	0	0	0	0	0
PGLYRP2	0	-2.09699	0	1	1	0	0	0	0	0	0	0	0
PGLYRP3	0	-2.09699	0	1	1	0	0	0	0	0	0	0	0
PGLYRP4	0	-2.09699	0	1	1	0	0	0	0	0	0	0	0
PGM5-AS1	0	-2.09699	0	1	1	0	0	0	0	0	0	0	0
PGM5P3-AS1	0	-2.09699	0	1	1	0	0	0	0	0	0	0	0
PGM5P4-AS1	0	-1.69781	0	1	1	0	0	0	0	0	0	0	0
PGPEP1L	0	-2.09699	0	1	1	0	0	0	0	0	0	0	0
PGR-AS1	0	-2.09699	0	1	1	0	0	0	0	0	0	0	0
PHF11	0	-2.00559	0	1	1	0	0	0	0	0	0	0	0
PHOSPHO2-KLHL23	0	-2.09699	0	1	1	0	0	0	0	0	0	0	0
PHOX2A	0	-2.09699	0	1	1	0	0	0	0	0	0	0	0
PHOX2B	0	-2.09699	0	1	1	0	0	0	0	0	0	0	0
PHYHIP	0	-2.09699	0	1	1	0	0	0	0	0	0	0	0
PI16	0	-2.00784	0	1	1	0	0	0	0	0	0	0	0
PI4KAP2	0	-2.09699	0	1	1	0	0	0	0	0	0	0	0
PICSAR	0	-2.09699	0	1	1	0	0	0	0	0	0	0	0
PID1	0	-1.92379	0	1	1	0	0	0	0	0	0	0	0
PIGY	0	-2.09699	0	1	1	0	0	0	0	0	0	0	0
PIK3C2G	0	-2.09699	0	1	1	0	0	0	0	0	0	0	0
PIK3CD-AS1	0	-2.09699	0	1	1	0	0	0	0	0	0	0	0
PIP	0	-2.09699	0	1	1	0	0	0	0	0	0	0	0
PIR-FIGF	0	-2.09699	0	1	1	0	0	0	0	0	0	0	0
PIRT	0	-2.09699	0	1	1	0	0	0	0	0	0	0	0
PITPNM2-AS1	0	-2.09699	0	1	1	0	0	0	0	0	0	0	0
PIWIL1	0	-1.9222	0	1	1	0	0	0	0	0	0	0	0
PKD1P4-NPIPA8	0	-2.09699	0	1	1	0	0	0	0	0	0	0	0
PKD2L1	0	-2.09699	0	1	1	0	0	0	0	0	0	0	0
PKLR	0	-2.09699	0	1	1	0	0	0	0	0	0	0	0
PKNOX2-AS1	0	-2.09699	0	1	1	0	0	0	0	0	0	0	0
PKP1	0	-2.09699	0	1	1	0	0	0	0	0	0	0	0
PKP3	0	-0.650383	0	1	1	0	0	0	0	0	0	0	0
PLA2G10	0	-2.05198	0	1	1	0	0	0	0	0	0	0	0
PLA2G2A	0	-2.09699	0	1	1	0	0	0	0	0	0	0	0
PLA2G2C	0	-2.09699	0	1	1	0	0	0	0	0	0	0	0
PLA2G2E	0	-2.09699	0	1	1	0	0	0	0	0	0	0	0
PLA2G2F	0	-2.09699	0	1	1	0	0	0	0	0	0	0	0
PLA2G4B	0	-2.09699	0	1	1	0	0	0	0	0	0	0	0
PLA2G4F	0	-2.09699	0	1	1	0	0	0	0	0	0	0	0
PLA2R1	0	-2.09699	0	1	1	0	0	0	0	0	0	0	0
PLAC9	0	-2.09699	0	1	1	0	0	0	0	0	0	0	0
PLAC9P1	0	-2.09699	0	1	1	0	0	0	0	0	0	0	0
PLB1	0	-2.05156	0	1	1	0	0	0	0	0	0	0	0
PLBD1-AS1	0	-2.09699	0	1	1	0	0	0	0	0	0	0	0
PLCB1-IT1	0	-2.09699	0	1	1	0	0	0	0	0	0	0	0
PLCXD1	0	-2.09699	0	1	1	0	0	0	0	0	0	0	0
PLCXD2	0	-2.09699	0	1	1	0	0	0	0	0	0	0	0
PLCXD3	0	-2.09699	0	1	1	0	0	0	0	0	0	0	0
PLCZ1	0	-2.09699	0	1	1	0	0	0	0	0	0	0	0
PLD4	0	-2.09699	0	1	1	0	0	0	0	0	0	0	0
PLEKHD1	0	-1.80313	0	1	1	0	0	0	0	0	0	0	0
PLEKHG6	0	-2.09699	0	1	1	0	0	0	0	0	0	0	0
PLEKHS1	0	-1.69454	0	1	1	0	0	0	0	0	0	0	0
PLET1	0	-2.09699	0	1	1	0	0	0	0	0	0	0	0
PLG	0	-2.09699	0	1	1	0	0	0	0	0	0	0	0
PLGLA	0	-2.09699	0	1	1	0	0	0	0	0	0	0	0
PLGLB1	0	-2.09699	0	1	1	0	0	0	0	0	0	0	0
PLGLB2	0	-2.09699	0	1	1	0	0	0	0	0	0	0	0
PLSCR3	0	-2.09699	0	1	1	0	0	0	0	0	0	0	0
PLSCR5	0	-2.09699	0	1	1	0	0	0	0	0	0	0	0
PLUT	0	-2.00745	0	1	1	0	0	0	0	0	0	0	0
PLVAP	0	-2.09699	0	1	1	0	0	0	0	0	0	0	0
PMCHL1	0	-2.09699	0	1	1	0	0	0	0	0	0	0	0
PMCHL2	0	-1.96405	0	1	1	0	0	0	0	0	0	0	0
PMF1-BGLAP	0	-2.09699	0	1	1	0	0	0	0	0	0	0	0
PMP2	0	-2.05175	0	1	1	0	0	0	0	0	0	0	0
PMS2P2	0	-2.05177	0	1	1	0	0	0	0	0	0	0	0
PMS2P7	0	-2.09699	0	1	1	0	0	0	0	0	0	0	0
PNLIP	0	-2.09699	0	1	1	0	0	0	0	0	0	0	0
PNLIPRP3	0	-2.09699	0	1	1	0	0	0	0	0	0	0	0
PNMA8B	0	-2.09699	0	1	1	0	0	0	0	0	0	0	0
PNOC	0	-2.09699	0	1	1	0	0	0	0	0	0	0	0
PNPLA5	0	-2.09699	0	1	1	0	0	0	0	0	0	0	0
POC1B-GALNT4	0	-2.09699	0	1	1	0	0	0	0	0	0	0	0
PODN	0	-2.09699	0	1	1	0	0	0	0	0	0	0	0
POM121L12	0	-2.09699	0	1	1	0	0	0	0	0	0	0	0
POM121L1P	0	-2.09699	0	1	1	0	0	0	0	0	0	0	0
POM121L2	0	-2.09699	0	1	1	0	0	0	0	0	0	0	0
POM121L8P	0	-2.09699	0	1	1	0	0	0	0	0	0	0	0
PON1	0	-2.09699	0	1	1	0	0	0	0	0	0	0	0
PON3	0	-2.09699	0	1	1	0	0	0	0	0	0	0	0
POP3	0	-2.09699	0	1	1	0	0	0	0	0	0	0	0
POSTN	0	-1.9646	0	1	1	0	0	0	0	0	0	0	0
POTEA	0	-2.09699	0	1	1	0	0	0	0	0	0	0	0
POTEB	0	-2.09699	0	1	1	0	0	0	0	0	0	0	0
POTEB2	0	-2.09699	0	1	1	0	0	0	0	0	0	0	0
POTEB3	0	-2.09699	0	1	1	0	0	0	0	0	0	0	0
POTEC	0	-2.09699	0	1	1	0	0	0	0	0	0	0	0
POTED	0	-2.09699	0	1	1	0	0	0	0	0	0	0	0
POTEE	0	-2.09699	0	1	1	0	0	0	0	0	0	0	0
POTEG	0	-2.09699	0	1	1	0	0	0	0	0	0	0	0
POTEH	0	-2.09699	0	1	1	0	0	0	0	0	0	0	0
POTEH-AS1	0	-2.09699	0	1	1	0	0	0	0	0	0	0	0
POTEI	0	-2.09699	0	1	1	0	0	0	0	0	0	0	0
POTEJ	0	-2.09699	0	1	1	0	0	0	0	0	0	0	0
POTEKP	0	-2.09699	0	1	1	0	0	0	0	0	0	0	0
POTEM	0	-2.09699	0	1	1	0	0	0	0	0	0	0	0
POU1F1	0	-2.09699	0	1	1	0	0	0	0	0	0	0	0
POU3F4	0	-2.09699	0	1	1	0	0	0	0	0	0	0	0
POU4F3	0	-2.00788	0	1	1	0	0	0	0	0	0	0	0
POU5F1B	0	-2.09699	0	1	1	0	0	0	0	0	0	0	0
POU5F1P3	0	-2.09699	0	1	1	0	0	0	0	0	0	0	0
POU5F1P4	0	-2.09699	0	1	1	0	0	0	0	0	0	0	0
POU5F2	0	-2.09699	0	1	1	0	0	0	0	0	0	0	0
PP2D1	0	-2.09699	0	1	1	0	0	0	0	0	0	0	0
PPAN-P2RY11	0	-2.09699	0	1	1	0	0	0	0	0	0	0	0
PPBP	0	-2.09699	0	1	1	0	0	0	0	0	0	0	0
PPEF1-AS1	0	-1.83734	0	1	1	0	0	0	0	0	0	0	0
PPIAL4A	0	-2.09699	0	1	1	0	0	0	0	0	0	0	0
PPIAL4C	0	-2.09699	0	1	1	0	0	0	0	0	0	0	0
PPIAL4D	0	-2.09699	0	1	1	0	0	0	0	0	0	0	0
PPIAL4E	0	-2.09699	0	1	1	0	0	0	0	0	0	0	0
PPIAL4F	0	-2.09699	0	1	1	0	0	0	0	0	0	0	0
PPIAP30	0	-2.09699	0	1	1	0	0	0	0	0	0	0	0
PPIP5K1P1-CATSPER2	0	-2.09699	0	1	1	0	0	0	0	0	0	0	0
PPP1R17	0	-2.09699	0	1	1	0	0	0	0	0	0	0	0
PPP1R1B	0	-2.09699	0	1	1	0	0	0	0	0	0	0	0
PPP1R2P2	0	-2.09699	0	1	1	0	0	0	0	0	0	0	0
PPP1R2P9	0	-2.09699	0	1	1	0	0	0	0	0	0	0	0
PPP1R3A	0	-2.09699	0	1	1	0	0	0	0	0	0	0	0
PPP1R3C	0	-1.64756	0	1	1	0	0	0	0	0	0	0	0
PPP2R2B-IT1	0	-2.09699	0	1	1	0	0	0	0	0	0	0	0
PPP2R3B	0	-2.09699	0	1	1	0	0	0	0	0	0	0	0
PPP3R2	0	-2.09699	0	1	1	0	0	0	0	0	0	0	0
PPP4R3CP	0	-2.09699	0	1	1	0	0	0	0	0	0	0	0
PPT2-EGFL8	0	-2.09699	0	1	1	0	0	0	0	0	0	0	0
PPY	0	-2.0083	0	1	1	0	0	0	0	0	0	0	0
PPY2P	0	-2.09699	0	1	1	0	0	0	0	0	0	0	0
PQLC2L	0	-2.09699	0	1	1	0	0	0	0	0	0	0	0
PRAMEF1	0	-2.09699	0	1	1	0	0	0	0	0	0	0	0
PRAMEF10	0	-2.09699	0	1	1	0	0	0	0	0	0	0	0
PRAMEF11	0	-2.09699	0	1	1	0	0	0	0	0	0	0	0
PRAMEF12	0	-2.09699	0	1	1	0	0	0	0	0	0	0	0
PRAMEF13	0	-2.09699	0	1	1	0	0	0	0	0	0	0	0
PRAMEF14	0	-2.09699	0	1	1	0	0	0	0	0	0	0	0
PRAMEF15	0	-2.09699	0	1	1	0	0	0	0	0	0	0	0
PRAMEF17	0	-2.09699	0	1	1	0	0	0	0	0	0	0	0
PRAMEF18	0	-2.09699	0	1	1	0	0	0	0	0	0	0	0
PRAMEF19	0	-2.09699	0	1	1	0	0	0	0	0	0	0	0
PRAMEF2	0	-2.09699	0	1	1	0	0	0	0	0	0	0	0
PRAMEF20	0	-2.09699	0	1	1	0	0	0	0	0	0	0	0
PRAMEF22	0	-2.09699	0	1	1	0	0	0	0	0	0	0	0
PRAMEF25	0	-2.09699	0	1	1	0	0	0	0	0	0	0	0
PRAMEF26	0	-2.09699	0	1	1	0	0	0	0	0	0	0	0
PRAMEF27	0	-2.09699	0	1	1	0	0	0	0	0	0	0	0
PRAMEF33	0	-2.09699	0	1	1	0	0	0	0	0	0	0	0
PRAMEF34P	0	-2.09699	0	1	1	0	0	0	0	0	0	0	0
PRAMEF36P	0	-2.09699	0	1	1	0	0	0	0	0	0	0	0
PRAMEF4	0	-2.09699	0	1	1	0	0	0	0	0	0	0	0
PRAMEF5	0	-2.09699	0	1	1	0	0	0	0	0	0	0	0
PRAMEF6	0	-2.09699	0	1	1	0	0	0	0	0	0	0	0
PRAMEF7	0	-2.09699	0	1	1	0	0	0	0	0	0	0	0
PRAMEF8	0	-2.09699	0	1	1	0	0	0	0	0	0	0	0
PRAMEF9	0	-2.09699	0	1	1	0	0	0	0	0	0	0	0
PRAMENP	0	-2.09699	0	1	1	0	0	0	0	0	0	0	0
PRB1	0	-1.96405	0	1	1	0	0	0	0	0	0	0	0
PRB2	0	-1.73219	0	1	1	0	0	0	0	0	0	0	0
PRB3	0	-2.09699	0	1	1	0	0	0	0	0	0	0	0
PRB4	0	-2.09699	0	1	1	0	0	0	0	0	0	0	0
PRDM14	0	-2.09699	0	1	1	0	0	0	0	0	0	0	0
PRG1	0	-2.09699	0	1	1	0	0	0	0	0	0	0	0
PRG2	0	-2.09699	0	1	1	0	0	0	0	0	0	0	0
PRG3	0	-2.09699	0	1	1	0	0	0	0	0	0	0	0
PRH1-PRR4	0	-2.09699	0	1	1	0	0	0	0	0	0	0	0
PRICKLE2-AS1	0	-2.09699	0	1	1	0	0	0	0	0	0	0	0
PRICKLE2-AS2	0	-2.09699	0	1	1	0	0	0	0	0	0	0	0
PRICKLE4	0	-2.09699	0	1	1	0	0	0	0	0	0	0	0
PRKACG	0	-2.09699	0	1	1	0	0	0	0	0	0	0	0
PRKAG3	0	-2.01296	0	1	1	0	0	0	0	0	0	0	0
PRKCA-AS1	0	-2.05198	0	1	1	0	0	0	0	0	0	0	0
PRKRIP1	0	-2.05432	0	1	1	0	0	0	0	0	0	0	0
PRKX-AS1	0	-2.09699	0	1	1	0	0	0	0	0	0	0	0
PRKY	0	-2.09699	0	1	1	0	0	0	0	0	0	0	0
PRL	0	-2.09699	0	1	1	0	0	0	0	0	0	0	0
PRLH	0	-2.09699	0	1	1	0	0	0	0	0	0	0	0
PRLHR	0	-2.09699	0	1	1	0	0	0	0	0	0	0	0
PRM1	0	-2.09699	0	1	1	0	0	0	0	0	0	0	0
PRM2	0	-2.09699	0	1	1	0	0	0	0	0	0	0	0
PRM3	0	-2.09699	0	1	1	0	0	0	0	0	0	0	0
PRNT	0	-1.87976	0	1	1	0	0	0	0	0	0	0	0
PROB1	0	-2.05198	0	1	1	0	0	0	0	0	0	0	0
PROC	0	-2.09699	0	1	1	0	0	0	0	0	0	0	0
PROKR1	0	-2.09699	0	1	1	0	0	0	0	0	0	0	0
PROKR2	0	-2.09699	0	1	1	0	0	0	0	0	0	0	0
PROM1	0	-1.92371	0	1	1	0	0	0	0	0	0	0	0
PROP1	0	-2.09699	0	1	1	0	0	0	0	0	0	0	0
PRORY	0	-2.09699	0	1	1	0	0	0	0	0	0	0	0
PROSER2-AS1	0	-2.09699	0	1	1	0	0	0	0	0	0	0	0
PRPS1L1	0	-2.09699	0	1	1	0	0	0	0	0	0	0	0
PRR15L	0	-2.09699	0	1	1	0	0	0	0	0	0	0	0
PRR18	0	-1.68898	0	1	1	0	0	0	0	0	0	0	0
PRR20A	0	-2.09699	0	1	1	0	0	0	0	0	0	0	0
PRR20B	0	-2.09699	0	1	1	0	0	0	0	0	0	0	0
PRR20C	0	-2.09699	0	1	1	0	0	0	0	0	0	0	0
PRR20D	0	-2.09699	0	1	1	0	0	0	0	0	0	0	0
PRR20E	0	-2.09699	0	1	1	0	0	0	0	0	0	0	0
PRR23A	0	-1.96526	0	1	1	0	0	0	0	0	0	0	0
PRR23B	0	-2.09699	0	1	1	0	0	0	0	0	0	0	0
PRR23C	0	-1.78849	0	1	1	0	0	0	0	0	0	0	0
PRR23D1	0	-2.09699	0	1	1	0	0	0	0	0	0	0	0
PRR23D2	0	-2.09699	0	1	1	0	0	0	0	0	0	0	0
PRR29-AS1	0	-2.09699	0	1	1	0	0	0	0	0	0	0	0
PRR32	0	-2.09699	0	1	1	0	0	0	0	0	0	0	0
PRR5-ARHGAP8	0	-2.09699	0	1	1	0	0	0	0	0	0	0	0
PRRG3	0	-2.09699	0	1	1	0	0	0	0	0	0	0	0
PRRX2-AS1	0	-2.09699	0	1	1	0	0	0	0	0	0	0	0
PRSS1	0	-2.09699	0	1	1	0	0	0	0	0	0	0	0
PRSS2	0	-2.09699	0	1	1	0	0	0	0	0	0	0	0
PRSS3	0	-2.05063	0	1	1	0	0	0	0	0	0	0	0
PRSS37	0	-2.09699	0	1	1	0	0	0	0	0	0	0	0
PRSS38	0	-2.09699	0	1	1	0	0	0	0	0	0	0	0
PRSS3P2	0	-2.09699	0	1	1	0	0	0	0	0	0	0	0
PRSS41	0	-2.09699	0	1	1	0	0	0	0	0	0	0	0
PRSS45	0	-2.09699	0	1	1	0	0	0	0	0	0	0	0
PRSS46	0	-2.09699	0	1	1	0	0	0	0	0	0	0	0
PRSS50	0	-1.85342	0	1	1	0	0	0	0	0	0	0	0
PRSS54	0	-1.80495	0	1	1	0	0	0	0	0	0	0	0
PRSS55	0	-2.09699	0	1	1	0	0	0	0	0	0	0	0
PRSS58	0	-2.09699	0	1	1	0	0	0	0	0	0	0	0
PRTN3	0	-2.09699	0	1	1	0	0	0	0	0	0	0	0
PRY	0	-2.09699	0	1	1	0	0	0	0	0	0	0	0
PRY2	0	-2.09699	0	1	1	0	0	0	0	0	0	0	0
PSAPL1	0	-2.09699	0	1	1	0	0	0	0	0	0	0	0
PSD2-AS1	0	-2.09699	0	1	1	0	0	0	0	0	0	0	0
PSG1	0	-2.09699	0	1	1	0	0	0	0	0	0	0	0
PSG10P	0	-2.09699	0	1	1	0	0	0	0	0	0	0	0
PSG11	0	-2.09699	0	1	1	0	0	0	0	0	0	0	0
PSG2	0	-2.09699	0	1	1	0	0	0	0	0	0	0	0
PSG3	0	-2.09699	0	1	1	0	0	0	0	0	0	0	0
PSG4	0	-2.05175	0	1	1	0	0	0	0	0	0	0	0
PSG5	0	-2.09699	0	1	1	0	0	0	0	0	0	0	0
PSG6	0	-2.09699	0	1	1	0	0	0	0	0	0	0	0
PSG7	0	-2.09699	0	1	1	0	0	0	0	0	0	0	0
PSG8	0	-2.09699	0	1	1	0	0	0	0	0	0	0	0
PSG8-AS1	0	-2.09699	0	1	1	0	0	0	0	0	0	0	0
PSG9	0	-2.09699	0	1	1	0	0	0	0	0	0	0	0
PSKH2	0	-1.96262	0	1	1	0	0	0	0	0	0	0	0
PSMA8	0	-2.09699	0	1	1	0	0	0	0	0	0	0	0
PSMB11	0	-2.09699	0	1	1	0	0	0	0	0	0	0	0
PSORS1C2	0	-2.09699	0	1	1	0	0	0	0	0	0	0	0
PSORS1C3	0	-1.93388	0	1	1	0	0	0	0	0	0	0	0
PSPN	0	-2.05198	0	1	1	0	0	0	0	0	0	0	0
PTCD1	0	-2.09699	0	1	1	0	0	0	0	0	0	0	0
PTCHD1-AS	0	-1.97284	0	1	1	0	0	0	0	0	0	0	0
PTCHD3	0	-2.09699	0	1	1	0	0	0	0	0	0	0	0
PTCRA	0	-2.09699	0	1	1	0	0	0	0	0	0	0	0
PTCSC3	0	-2.09699	0	1	1	0	0	0	0	0	0	0	0
PTGDS	0	-1.89238	0	1	1	0	0	0	0	0	0	0	0
PTGES3L-AARSD1	0	-2.09699	0	1	1	0	0	0	0	0	0	0	0
PTGR1	0	-2.09699	0	1	1	0	0	0	0	0	0	0	0
PTH	0	-2.09699	0	1	1	0	0	0	0	0	0	0	0
PTH2R	0	-2.09699	0	1	1	0	0	0	0	0	0	0	0
PTK6	0	-2.09699	0	1	1	0	0	0	0	0	0	0	0
PTPRC	0	-2.00559	0	1	1	0	0	0	0	0	0	0	0
PTPRD-AS2	0	-2.09699	0	1	1	0	0	0	0	0	0	0	0
PTPRN	0	-2.09699	0	1	1	0	0	0	0	0	0	0	0
PTPRN2	0	-2.05063	0	1	1	0	0	0	0	0	0	0	0
PTPRQ	0	-2.09699	0	1	1	0	0	0	0	0	0	0	0
PTPRR	0	-1.58224	0	1	1	0	0	0	0	0	0	0	0
PTPRT	0	-2.09699	0	1	1	0	0	0	0	0	0	0	0
PTPRVP	0	-1.92657	0	1	1	0	0	0	0	0	0	0	0
PTTG2	0	-1.62433	0	1	1	0	0	0	0	0	0	0	0
PTX4	0	-2.09699	0	1	1	0	0	0	0	0	0	0	0
PVRIG2P	0	-2.09699	0	1	1	0	0	0	0	0	0	0	0
PWAR1	0	-2.09699	0	1	1	0	0	0	0	0	0	0	0
PWAR4	0	-2.09699	0	1	1	0	0	0	0	0	0	0	0
PWAR5	0	-2.09699	0	1	1	0	0	0	0	0	0	0	0
PWAR6	0	-2.09699	0	1	1	0	0	0	0	0	0	0	0
PWARSN	0	-2.09699	0	1	1	0	0	0	0	0	0	0	0
PWRN1	0	-2.09699	0	1	1	0	0	0	0	0	0	0	0
PWRN2	0	-2.09699	0	1	1	0	0	0	0	0	0	0	0
PWRN3	0	-2.09699	0	1	1	0	0	0	0	0	0	0	0
PWRN4	0	-2.09699	0	1	1	0	0	0	0	0	0	0	0
PXDNL	0	-2.09699	0	1	1	0	0	0	0	0	0	0	0
PYCARD	0	-2.09699	0	1	1	0	0	0	0	0	0	0	0
PYDC1	0	-2.09699	0	1	1	0	0	0	0	0	0	0	0
PYDC2	0	-2.09699	0	1	1	0	0	0	0	0	0	0	0
PYHIN1	0	-2.09699	0	1	1	0	0	0	0	0	0	0	0
PYURF	0	-2.09699	0	1	1	0	0	0	0	0	0	0	0
PZP	0	-2.09699	0	1	1	0	0	0	0	0	0	0	0
QRFP	0	-2.09699	0	1	1	0	0	0	0	0	0	0	0
R3HDML	0	-2.09699	0	1	1	0	0	0	0	0	0	0	0
RAB19	0	-2.0064	0	1	1	0	0	0	0	0	0	0	0
RAB42	0	-1.96587	0	1	1	0	0	0	0	0	0	0	0
RAB44	0	-1.69421	0	1	1	0	0	0	0	0	0	0	0
RAB4B	0	-2.09699	0	1	1	0	0	0	0	0	0	0	0
RAB4B-EGLN2	0	-2.09699	0	1	1	0	0	0	0	0	0	0	0
RAB9BP1	0	-2.09699	0	1	1	0	0	0	0	0	0	0	0
RAD51L3-RFFL	0	-2.09699	0	1	1	0	0	0	0	0	0	0	0
RAET1L	0	-2.09699	0	1	1	0	0	0	0	0	0	0	0
RAMP3	0	-2.09699	0	1	1	0	0	0	0	0	0	0	0
RAPGEF4-AS1	0	-1.52229	0	1	1	0	0	0	0	0	0	0	0
RAPSN	0	-1.40781	0	1	1	0	0	0	0	0	0	0	0
RARRES2	0	-2.09699	0	1	1	0	0	0	0	0	0	0	0
RARRES3	0	-2.05063	0	1	1	0	0	0	0	0	0	0	0
RASA4	0	-2.09699	0	1	1	0	0	0	0	0	0	0	0
RASA4B	0	-2.09699	0	1	1	0	0	0	0	0	0	0	0
RASA4CP	0	-2.0083	0	1	1	0	0	0	0	0	0	0	0
RASGRP4	0	-1.85921	0	1	1	0	0	0	0	0	0	0	0
RASL12	0	-2.05432	0	1	1	0	0	0	0	0	0	0	0
RAX2	0	-2.09699	0	1	1	0	0	0	0	0	0	0	0
RBAK-RBAKDN	0	-2.09699	0	1	1	0	0	0	0	0	0	0	0
RBAKDN	0	-2.09699	0	1	1	0	0	0	0	0	0	0	0
RBM14-RBM4	0	-2.09699	0	1	1	0	0	0	0	0	0	0	0
RBM46	0	-2.00708	0	1	1	0	0	0	0	0	0	0	0
RBMS3-AS1	0	-2.09699	0	1	1	0	0	0	0	0	0	0	0
RBMXL2	0	-2.05137	0	1	1	0	0	0	0	0	0	0	0
RBMXL3	0	-2.09699	0	1	1	0	0	0	0	0	0	0	0
RBMY1A1	0	-2.09699	0	1	1	0	0	0	0	0	0	0	0
RBMY1A3P	0	-2.09699	0	1	1	0	0	0	0	0	0	0	0
RBMY1B	0	-2.09699	0	1	1	0	0	0	0	0	0	0	0
RBMY1D	0	-2.09699	0	1	1	0	0	0	0	0	0	0	0
RBMY1E	0	-2.09699	0	1	1	0	0	0	0	0	0	0	0
RBMY1F	0	-2.09699	0	1	1	0	0	0	0	0	0	0	0
RBMY1J	0	-2.09699	0	1	1	0	0	0	0	0	0	0	0
RBMY2EP	0	-2.09699	0	1	1	0	0	0	0	0	0	0	0
RBMY2FP	0	-2.09699	0	1	1	0	0	0	0	0	0	0	0
RBMY3AP	0	-2.09699	0	1	1	0	0	0	0	0	0	0	0
RBP2	0	-2.09699	0	1	1	0	0	0	0	0	0	0	0
RBP3	0	-2.05432	0	1	1	0	0	0	0	0	0	0	0
RBP4	0	-2.09699	0	1	1	0	0	0	0	0	0	0	0
RBPJL	0	-2.05063	0	1	1	0	0	0	0	0	0	0	0
RCVRN	0	-2.09699	0	1	1	0	0	0	0	0	0	0	0
RD3L	0	-2.00559	0	1	1	0	0	0	0	0	0	0	0
RDH5	0	-2.09699	0	1	1	0	0	0	0	0	0	0	0
RDH8	0	-2.09699	0	1	1	0	0	0	0	0	0	0	0
REC114	0	-1.64938	0	1	1	0	0	0	0	0	0	0	0
REG1B	0	-2.09699	0	1	1	0	0	0	0	0	0	0	0
REG3A	0	-2.09699	0	1	1	0	0	0	0	0	0	0	0
RELL2	0	-2.09699	0	1	1	0	0	0	0	0	0	0	0
REN	0	-2.09699	0	1	1	0	0	0	0	0	0	0	0
REREP3	0	-2.09699	0	1	1	0	0	0	0	0	0	0	0
RERG-AS1	0	-2.09699	0	1	1	0	0	0	0	0	0	0	0
RERGL	0	-2.09699	0	1	1	0	0	0	0	0	0	0	0
RESP18	0	-2.09699	0	1	1	0	0	0	0	0	0	0	0
RETN	0	-2.09699	0	1	1	0	0	0	0	0	0	0	0
RETNLB	0	-2.09699	0	1	1	0	0	0	0	0	0	0	0
REXO1L2P	0	-2.09699	0	1	1	0	0	0	0	0	0	0	0
RFPL1	0	-2.09699	0	1	1	0	0	0	0	0	0	0	0
RFPL3	0	-2.09699	0	1	1	0	0	0	0	0	0	0	0
RFPL4A	0	-2.09699	0	1	1	0	0	0	0	0	0	0	0
RFPL4AL1	0	-2.09699	0	1	1	0	0	0	0	0	0	0	0
RFX4	0	-2.09699	0	1	1	0	0	0	0	0	0	0	0
RFX8	0	-2.09699	0	1	1	0	0	0	0	0	0	0	0
RGL3	0	-2.05063	0	1	1	0	0	0	0	0	0	0	0
RGPD1	0	-2.09699	0	1	1	0	0	0	0	0	0	0	0
RGPD2	0	-2.09699	0	1	1	0	0	0	0	0	0	0	0
RGPD4-AS1	0	-2.09699	0	1	1	0	0	0	0	0	0	0	0
RGPD5	0	-2.09699	0	1	1	0	0	0	0	0	0	0	0
RGPD6	0	-2.09699	0	1	1	0	0	0	0	0	0	0	0
RGPD8	0	-1.88147	0	1	1	0	0	0	0	0	0	0	0
RGR	0	-2.09699	0	1	1	0	0	0	0	0	0	0	0
RGS1	0	-2.09699	0	1	1	0	0	0	0	0	0	0	0
RGS13	0	-2.09699	0	1	1	0	0	0	0	0	0	0	0
RGS18	0	-2.09699	0	1	1	0	0	0	0	0	0	0	0
RGS21	0	-2.09699	0	1	1	0	0	0	0	0	0	0	0
RGS8	0	-2.09699	0	1	1	0	0	0	0	0	0	0	0
RGSL1	0	-2.09699	0	1	1	0	0	0	0	0	0	0	0
RHAG	0	-2.09699	0	1	1	0	0	0	0	0	0	0	0
RHO	0	-1.96182	0	1	1	0	0	0	0	0	0	0	0
RHOD	0	-2.09699	0	1	1	0	0	0	0	0	0	0	0
RHOJ	0	-1.74996	0	1	1	0	0	0	0	0	0	0	0
RHOXF2	0	-2.09699	0	1	1	0	0	0	0	0	0	0	0
RHOXF2B	0	-2.09699	0	1	1	0	0	0	0	0	0	0	0
RIMBP2	0	-2.09699	0	1	1	0	0	0	0	0	0	0	0
RIMBP3	0	-2.09699	0	1	1	0	0	0	0	0	0	0	0
RIMBP3B	0	-2.09699	0	1	1	0	0	0	0	0	0	0	0
RIMBP3C	0	-2.09699	0	1	1	0	0	0	0	0	0	0	0
RIPK3	0	-2.09699	0	1	1	0	0	0	0	0	0	0	0
RIT2	0	-2.09699	0	1	1	0	0	0	0	0	0	0	0
RLBP1	0	-2.0083	0	1	1	0	0	0	0	0	0	0	0
RMDN2-AS1	0	-2.09699	0	1	1	0	0	0	0	0	0	0	0
RMST	0	-2.09699	0	1	1	0	0	0	0	0	0	0	0
RNA18S4	0	-2.09699	0	1	1	0	0	0	0	0	0	0	0
RNA18S5	0	-2.09699	0	1	1	0	0	0	0	0	0	0	0
RNA28S4	0	-2.09699	0	1	1	0	0	0	0	0	0	0	0
RNA28S5	0	-2.09699	0	1	1	0	0	0	0	0	0	0	0
RNA45S4	0	-2.09699	0	1	1	0	0	0	0	0	0	0	0
RNA45S5	0	-2.09699	0	1	1	0	0	0	0	0	0	0	0
RNA5-8S4	0	-2.09699	0	1	1	0	0	0	0	0	0	0	0
RNA5-8S5	0	-2.09699	0	1	1	0	0	0	0	0	0	0	0
RNA5S1	0	-2.09699	0	1	1	0	0	0	0	0	0	0	0
RNA5S10	0	-2.09699	0	1	1	0	0	0	0	0	0	0	0
RNA5S11	0	-2.09699	0	1	1	0	0	0	0	0	0	0	0
RNA5S12	0	-2.09699	0	1	1	0	0	0	0	0	0	0	0
RNA5S13	0	-2.09699	0	1	1	0	0	0	0	0	0	0	0
RNA5S14	0	-2.09699	0	1	1	0	0	0	0	0	0	0	0
RNA5S15	0	-2.09699	0	1	1	0	0	0	0	0	0	0	0
RNA5S16	0	-2.09699	0	1	1	0	0	0	0	0	0	0	0
RNA5S17	0	-2.09699	0	1	1	0	0	0	0	0	0	0	0
RNA5S2	0	-2.09699	0	1	1	0	0	0	0	0	0	0	0
RNA5S3	0	-2.09699	0	1	1	0	0	0	0	0	0	0	0
RNA5S4	0	-2.09699	0	1	1	0	0	0	0	0	0	0	0
RNA5S5	0	-2.09699	0	1	1	0	0	0	0	0	0	0	0
RNA5S6	0	-2.09699	0	1	1	0	0	0	0	0	0	0	0
RNA5S7	0	-2.09699	0	1	1	0	0	0	0	0	0	0	0
RNA5S8	0	-2.09699	0	1	1	0	0	0	0	0	0	0	0
RNASE1	0	-2.09699	0	1	1	0	0	0	0	0	0	0	0
RNASE10	0	-2.09699	0	1	1	0	0	0	0	0	0	0	0
RNASE11	0	-2.09699	0	1	1	0	0	0	0	0	0	0	0
RNASE12	0	-2.09699	0	1	1	0	0	0	0	0	0	0	0
RNASE13	0	-2.09699	0	1	1	0	0	0	0	0	0	0	0
RNASE2	0	-2.09699	0	1	1	0	0	0	0	0	0	0	0
RNASE3	0	-2.09699	0	1	1	0	0	0	0	0	0	0	0
RNASE6	0	-2.05432	0	1	1	0	0	0	0	0	0	0	0
RNASE8	0	-2.09699	0	1	1	0	0	0	0	0	0	0	0
RNASE9	0	-2.09699	0	1	1	0	0	0	0	0	0	0	0
RNASEK	0	-2.09699	0	1	1	0	0	0	0	0	0	0	0
RNASEK-C17orf49	0	-2.09699	0	1	1	0	0	0	0	0	0	0	0
RNF103-CHMP3	0	-2.09699	0	1	1	0	0	0	0	0	0	0	0
RNF113B	0	-1.73029	0	1	1	0	0	0	0	0	0	0	0
RNF126P1	0	-2.09699	0	1	1	0	0	0	0	0	0	0	0
RNF133	0	-2.09699	0	1	1	0	0	0	0	0	0	0	0
RNF148	0	-2.09699	0	1	1	0	0	0	0	0	0	0	0
RNF157-AS1	0	-2.09699	0	1	1	0	0	0	0	0	0	0	0
RNF183	0	-2.09699	0	1	1	0	0	0	0	0	0	0	0
RNF186	0	-2.09699	0	1	1	0	0	0	0	0	0	0	0
RNF216-IT1	0	-2.09699	0	1	1	0	0	0	0	0	0	0	0
RNF223	0	-2.09699	0	1	1	0	0	0	0	0	0	0	0
RNF224	0	-2.09699	0	1	1	0	0	0	0	0	0	0	0
RNF225	0	-2.09699	0	1	1	0	0	0	0	0	0	0	0
RNU1-1	0	-2.09699	0	1	1	0	0	0	0	0	0	0	0
RNU1-2	0	-2.09699	0	1	1	0	0	0	0	0	0	0	0
RNU1-3	0	-2.09699	0	1	1	0	0	0	0	0	0	0	0
RNU1-4	0	-2.09699	0	1	1	0	0	0	0	0	0	0	0
RNU105B	0	-2.09699	0	1	1	0	0	0	0	0	0	0	0
RNU105C	0	-2.09699	0	1	1	0	0	0	0	0	0	0	0
RNU2-1	0	-2.09699	0	1	1	0	0	0	0	0	0	0	0
RNU6-1	0	-2.09699	0	1	1	0	0	0	0	0	0	0	0
RNU6-2	0	-2.09699	0	1	1	0	0	0	0	0	0	0	0
RNU6-7	0	-2.09699	0	1	1	0	0	0	0	0	0	0	0
RNU6-8	0	-2.09699	0	1	1	0	0	0	0	0	0	0	0
RNU6-9	0	-2.09699	0	1	1	0	0	0	0	0	0	0	0
RNU7-1	0	-2.09699	0	1	1	0	0	0	0	0	0	0	0
RNVU1-1	0	-2.09699	0	1	1	0	0	0	0	0	0	0	0
RNVU1-17	0	-2.09699	0	1	1	0	0	0	0	0	0	0	0
RNVU1-18	0	-2.09699	0	1	1	0	0	0	0	0	0	0	0
RNVU1-19	0	-2.09699	0	1	1	0	0	0	0	0	0	0	0
RNVU1-20	0	-2.09699	0	1	1	0	0	0	0	0	0	0	0
RNVU1-8	0	-1.92201	0	1	1	0	0	0	0	0	0	0	0
ROBO4	0	-2.09699	0	1	1	0	0	0	0	0	0	0	0
ROPN1	0	-2.09699	0	1	1	0	0	0	0	0	0	0	0
ROPN1B	0	-2.05175	0	1	1	0	0	0	0	0	0	0	0
RORA-AS2	0	-2.09699	0	1	1	0	0	0	0	0	0	0	0
RORC	0	-2.09699	0	1	1	0	0	0	0	0	0	0	0
RP1	0	-2.09699	0	1	1	0	0	0	0	0	0	0	0
RPE65	0	-2.09699	0	1	1	0	0	0	0	0	0	0	0
RPL17-C18orf32	0	-2.09699	0	1	1	0	0	0	0	0	0	0	0
RPL29P2	0	-2.09699	0	1	1	0	0	0	0	0	0	0	0
RPL36A-HNRNPH2	0	-2.09699	0	1	1	0	0	0	0	0	0	0	0
RPS10-NUDT3	0	-2.09699	0	1	1	0	0	0	0	0	0	0	0
RPS4Y1	0	-2.09699	0	1	1	0	0	0	0	0	0	0	0
RPS4Y2	0	-2.09699	0	1	1	0	0	0	0	0	0	0	0
RPS6KA2-AS1	0	-2.09699	0	1	1	0	0	0	0	0	0	0	0
RPS6KA2-IT1	0	-2.09699	0	1	1	0	0	0	0	0	0	0	0
RPTN	0	-2.09699	0	1	1	0	0	0	0	0	0	0	0
RRH	0	-1.43987	0	1	1	0	0	0	0	0	0	0	0
RSPH10B	0	-2.09699	0	1	1	0	0	0	0	0	0	0	0
RSPH10B2	0	-2.09699	0	1	1	0	0	0	0	0	0	0	0
RSPH6A	0	-2.09699	0	1	1	0	0	0	0	0	0	0	0
RSU1P2	0	-2.09699	0	1	1	0	0	0	0	0	0	0	0
RTEL1-TNFRSF6B	0	-2.09699	0	1	1	0	0	0	0	0	0	0	0
RTL1	0	-2.09699	0	1	1	0	0	0	0	0	0	0	0
RTL3	0	-2.09699	0	1	1	0	0	0	0	0	0	0	0
RTP1	0	-2.09699	0	1	1	0	0	0	0	0	0	0	0
RTP2	0	-2.09699	0	1	1	0	0	0	0	0	0	0	0
RTP3	0	-2.09699	0	1	1	0	0	0	0	0	0	0	0
RTP4	0	-2.09699	0	1	1	0	0	0	0	0	0	0	0
RTP5	0	-2.09699	0	1	1	0	0	0	0	0	0	0	0
RUFY4	0	-2.09699	0	1	1	0	0	0	0	0	0	0	0
RUNX1-IT1	0	-1.96524	0	1	1	0	0	0	0	0	0	0	0
RUVBL1-AS1	0	-2.09699	0	1	1	0	0	0	0	0	0	0	0
RXFP2	0	-2.09699	0	1	1	0	0	0	0	0	0	0	0
RXFP3	0	-2.09699	0	1	1	0	0	0	0	0	0	0	0
RXFP4	0	-2.09699	0	1	1	0	0	0	0	0	0	0	0
S100A12	0	-2.09699	0	1	1	0	0	0	0	0	0	0	0
S100A3	0	-2.09699	0	1	1	0	0	0	0	0	0	0	0
S100A5	0	-2.09699	0	1	1	0	0	0	0	0	0	0	0
S100A7	0	-2.09699	0	1	1	0	0	0	0	0	0	0	0
S100A7A	0	-2.09699	0	1	1	0	0	0	0	0	0	0	0
S100A7L2	0	-2.09699	0	1	1	0	0	0	0	0	0	0	0
S100A8	0	-2.09699	0	1	1	0	0	0	0	0	0	0	0
S100A9	0	-2.09699	0	1	1	0	0	0	0	0	0	0	0
S100B	0	-2.09699	0	1	1	0	0	0	0	0	0	0	0
S1PR4	0	-2.09699	0	1	1	0	0	0	0	0	0	0	0
SAA1	0	-2.09699	0	1	1	0	0	0	0	0	0	0	0
SAA2-SAA4	0	-2.09699	0	1	1	0	0	0	0	0	0	0	0
SAA3P	0	-2.09699	0	1	1	0	0	0	0	0	0	0	0
SAA4	0	-2.09699	0	1	1	0	0	0	0	0	0	0	0
SAGE1	0	-2.09699	0	1	1	0	0	0	0	0	0	0	0
SALRNA2	0	-1.96182	0	1	1	0	0	0	0	0	0	0	0
SALRNA3	0	-2.09699	0	1	1	0	0	0	0	0	0	0	0
SAMD3	0	-2.09699	0	1	1	0	0	0	0	0	0	0	0
SAMD7	0	-2.09699	0	1	1	0	0	0	0	0	0	0	0
SAMMSON	0	-2.09699	0	1	1	0	0	0	0	0	0	0	0
SAMSN1	0	-2.09699	0	1	1	0	0	0	0	0	0	0	0
SAMSN1-AS1	0	-2.09699	0	1	1	0	0	0	0	0	0	0	0
SAPCD1	0	-2.09699	0	1	1	0	0	0	0	0	0	0	0
SASH3	0	-1.66113	0	1	1	0	0	0	0	0	0	0	0
SATL1	0	-2.09699	0	1	1	0	0	0	0	0	0	0	0
SBF1P1	0	-2.09699	0	1	1	0	0	0	0	0	0	0	0
SBK2	0	-2.09699	0	1	1	0	0	0	0	0	0	0	0
SBK3	0	-2.09699	0	1	1	0	0	0	0	0	0	0	0
SCARNA13	0	-2.09699	0	1	1	0	0	0	0	0	0	0	0
SCARNA15	0	-2.09699	0	1	1	0	0	0	0	0	0	0	0
SCARNA26A	0	-2.09699	0	1	1	0	0	0	0	0	0	0	0
SCARNA26B	0	-2.09699	0	1	1	0	0	0	0	0	0	0	0
SCEL	0	-2.09699	0	1	1	0	0	0	0	0	0	0	0
SCEL-AS1	0	-2.09699	0	1	1	0	0	0	0	0	0	0	0
SCGB1A1	0	-2.09699	0	1	1	0	0	0	0	0	0	0	0
SCGB1C1	0	-2.09699	0	1	1	0	0	0	0	0	0	0	0
SCGB1C2	0	-2.09699	0	1	1	0	0	0	0	0	0	0	0
SCGB1D1	0	-2.09699	0	1	1	0	0	0	0	0	0	0	0
SCGB1D4	0	-2.09699	0	1	1	0	0	0	0	0	0	0	0
SCGB2A1	0	-2.09699	0	1	1	0	0	0	0	0	0	0	0
SCGB2A2	0	-2.09699	0	1	1	0	0	0	0	0	0	0	0
SCGB2B3P	0	-2.09699	0	1	1	0	0	0	0	0	0	0	0
SCGB3A1	0	-2.09699	0	1	1	0	0	0	0	0	0	0	0
SCGN	0	-2.00708	0	1	1	0	0	0	0	0	0	0	0
SCHLAP1	0	-2.09699	0	1	1	0	0	0	0	0	0	0	0
SCLY	0	-2.09699	0	1	1	0	0	0	0	0	0	0	0
SCN10A	0	-2.09699	0	1	1	0	0	0	0	0	0	0	0
SCN1A	0	-2.09699	0	1	1	0	0	0	0	0	0	0	0
SCN7A	0	-2.09699	0	1	1	0	0	0	0	0	0	0	0
SCNN1B	0	-2.09699	0	1	1	0	0	0	0	0	0	0	0
SCO2	0	-2.09699	0	1	1	0	0	0	0	0	0	0	0
SCP2D1	0	-2.09699	0	1	1	0	0	0	0	0	0	0	0
SCRT2	0	-2.09699	0	1	1	0	0	0	0	0	0	0	0
SCT	0	-2.09699	0	1	1	0	0	0	0	0	0	0	0
SDC4P	0	-2.09699	0	1	1	0	0	0	0	0	0	0	0
SDCBP2	0	-2.09699	0	1	1	0	0	0	0	0	0	0	0
SDR16C5	0	-1.96336	0	1	1	0	0	0	0	0	0	0	0
SDR16C6P	0	-2.09699	0	1	1	0	0	0	0	0	0	0	0
SDR9C7	0	-1.80737	0	1	1	0	0	0	0	0	0	0	0
SEC14L3	0	-2.09699	0	1	1	0	0	0	0	0	0	0	0
SEC14L4	0	-2.09699	0	1	1	0	0	0	0	0	0	0	0
SEC14L6	0	-2.09699	0	1	1	0	0	0	0	0	0	0	0
SEL1L2	0	-2.09699	0	1	1	0	0	0	0	0	0	0	0
SELP	0	-2.09699	0	1	1	0	0	0	0	0	0	0	0
SEMA5A	0	-2.09699	0	1	1	0	0	0	0	0	0	0	0
SEMA5A-AS1	0	-2.09699	0	1	1	0	0	0	0	0	0	0	0
SEMG1	0	-1.62326	0	1	1	0	0	0	0	0	0	0	0
SEMG2	0	-2.09699	0	1	1	0	0	0	0	0	0	0	0
SENP3-EIF4A1	0	-2.09699	0	1	1	0	0	0	0	0	0	0	0
SEPT14	0	-2.09699	0	1	1	0	0	0	0	0	0	0	0
SEPT5	0	-2.09699	0	1	1	0	0	0	0	0	0	0	0
SEPT5-GP1BB	0	-2.09699	0	1	1	0	0	0	0	0	0	0	0
SERF1A	0	-2.09699	0	1	1	0	0	0	0	0	0	0	0
SERF1B	0	-2.09699	0	1	1	0	0	0	0	0	0	0	0
SERF2-C15ORF63	0	-2.09699	0	1	1	0	0	0	0	0	0	0	0
SERHL	0	-2.09699	0	1	1	0	0	0	0	0	0	0	0
SERPINA1	0	-2.09699	0	1	1	0	0	0	0	0	0	0	0
SERPINA10	0	-2.09699	0	1	1	0	0	0	0	0	0	0	0
SERPINA11	0	-2.09699	0	1	1	0	0	0	0	0	0	0	0
SERPINA13P	0	-2.09699	0	1	1	0	0	0	0	0	0	0	0
SERPINA2	0	-2.09699	0	1	1	0	0	0	0	0	0	0	0
SERPINA3	0	-2.09699	0	1	1	0	0	0	0	0	0	0	0
SERPINA4	0	-2.09699	0	1	1	0	0	0	0	0	0	0	0
SERPINA5	0	-2.05432	0	1	1	0	0	0	0	0	0	0	0
SERPINA6	0	-2.09699	0	1	1	0	0	0	0	0	0	0	0
SERPINA7	0	-2.09699	0	1	1	0	0	0	0	0	0	0	0
SERPINA9	0	-2.09699	0	1	1	0	0	0	0	0	0	0	0
SERPINB10	0	-2.09699	0	1	1	0	0	0	0	0	0	0	0
SERPINB11	0	-2.09699	0	1	1	0	0	0	0	0	0	0	0
SERPINB12	0	-2.09699	0	1	1	0	0	0	0	0	0	0	0
SERPINB13	0	-2.09699	0	1	1	0	0	0	0	0	0	0	0
SERPINB3	0	-2.09699	0	1	1	0	0	0	0	0	0	0	0
SERPINB4	0	-2.09699	0	1	1	0	0	0	0	0	0	0	0
SERPINB5	0	-2.05103	0	1	1	0	0	0	0	0	0	0	0
SERPINB7	0	-2.09699	0	1	1	0	0	0	0	0	0	0	0
SERPINB9P1	0	-2.09699	0	1	1	0	0	0	0	0	0	0	0
SERPIND1	0	-2.09699	0	1	1	0	0	0	0	0	0	0	0
SERPINF2	0	-1.92463	0	1	1	0	0	0	0	0	0	0	0
SERPINI2	0	-2.09699	0	1	1	0	0	0	0	0	0	0	0
SETDB2-PHF11	0	-2.09699	0	1	1	0	0	0	0	0	0	0	0
SFTA1P	0	-2.09699	0	1	1	0	0	0	0	0	0	0	0
SFTA2	0	-2.09699	0	1	1	0	0	0	0	0	0	0	0
SFTPA1	0	-2.09699	0	1	1	0	0	0	0	0	0	0	0
SFTPA2	0	-1.92379	0	1	1	0	0	0	0	0	0	0	0
SFTPD	0	-2.05432	0	1	1	0	0	0	0	0	0	0	0
SGK2	0	-2.00784	0	1	1	0	0	0	0	0	0	0	0
SGK3	0	-2.00559	0	1	1	0	0	0	0	0	0	0	0
SGO1-AS1	0	-2.09699	0	1	1	0	0	0	0	0	0	0	0
SH2D1A	0	-2.09699	0	1	1	0	0	0	0	0	0	0	0
SH2D1B	0	-2.09699	0	1	1	0	0	0	0	0	0	0	0
SH2D7	0	-2.09699	0	1	1	0	0	0	0	0	0	0	0
SHANK2-AS1	0	-2.09699	0	1	1	0	0	0	0	0	0	0	0
SHANK2-AS3	0	-2.00784	0	1	1	0	0	0	0	0	0	0	0
SHCBP1L	0	-2.09699	0	1	1	0	0	0	0	0	0	0	0
SHE	0	-2.09699	0	1	1	0	0	0	0	0	0	0	0
SHISA6	0	-2.09699	0	1	1	0	0	0	0	0	0	0	0
SHOX	0	-2.09699	0	1	1	0	0	0	0	0	0	0	0
SI	0	-1.88202	0	1	1	0	0	0	0	0	0	0	0
SIAH3	0	-2.09699	0	1	1	0	0	0	0	0	0	0	0
SIGLEC10	0	-1.44341	0	1	1	0	0	0	0	0	0	0	0
SIGLEC11	0	-2.09699	0	1	1	0	0	0	0	0	0	0	0
SIGLEC12	0	-2.09699	0	1	1	0	0	0	0	0	0	0	0
SIGLEC14	0	-1.76677	0	1	1	0	0	0	0	0	0	0	0
SIGLEC15	0	-2.09699	0	1	1	0	0	0	0	0	0	0	0
SIGLEC17P	0	-2.09699	0	1	1	0	0	0	0	0	0	0	0
SIGLEC5	0	-2.09699	0	1	1	0	0	0	0	0	0	0	0
SIGLEC6	0	-2.09699	0	1	1	0	0	0	0	0	0	0	0
SIGLEC7	0	-2.09699	0	1	1	0	0	0	0	0	0	0	0
SIGLEC8	0	-2.09699	0	1	1	0	0	0	0	0	0	0	0
SIGLEC9	0	-2.09699	0	1	1	0	0	0	0	0	0	0	0
SIGLECL1	0	-2.09699	0	1	1	0	0	0	0	0	0	0	0
SIK1	0	-2.09699	0	1	1	0	0	0	0	0	0	0	0
SIRPB1	0	-2.09699	0	1	1	0	0	0	0	0	0	0	0
SIRPB2	0	-2.09699	0	1	1	0	0	0	0	0	0	0	0
SIRPD	0	-2.09699	0	1	1	0	0	0	0	0	0	0	0
SIRPG	0	-2.09699	0	1	1	0	0	0	0	0	0	0	0
SIRPG-AS1	0	-2.09699	0	1	1	0	0	0	0	0	0	0	0
SIT1	0	-2.09699	0	1	1	0	0	0	0	0	0	0	0
SKINT1L	0	-2.09699	0	1	1	0	0	0	0	0	0	0	0
SKOR2	0	-2.09699	0	1	1	0	0	0	0	0	0	0	0
SKP1P2	0	-1.88439	0	1	1	0	0	0	0	0	0	0	0
SLA	0	-2.09699	0	1	1	0	0	0	0	0	0	0	0
SLAMF1	0	-2.09699	0	1	1	0	0	0	0	0	0	0	0
SLAMF6	0	-2.09699	0	1	1	0	0	0	0	0	0	0	0
SLAMF8	0	-2.09699	0	1	1	0	0	0	0	0	0	0	0
SLAMF9	0	-2.09699	0	1	1	0	0	0	0	0	0	0	0
SLC10A2	0	-2.09699	0	1	1	0	0	0	0	0	0	0	0
SLC10A6	0	-2.09699	0	1	1	0	0	0	0	0	0	0	0
SLC12A3	0	-2.00746	0	1	1	0	0	0	0	0	0	0	0
SLC13A2	0	-2.09699	0	1	1	0	0	0	0	0	0	0	0
SLC15A3	0	-2.09699	0	1	1	0	0	0	0	0	0	0	0
SLC15A5	0	-2.09699	0	1	1	0	0	0	0	0	0	0	0
SLC16A12-AS1	0	-2.09699	0	1	1	0	0	0	0	0	0	0	0
SLC16A8	0	-2.09699	0	1	1	0	0	0	0	0	0	0	0
SLC17A1	0	-2.09699	0	1	1	0	0	0	0	0	0	0	0
SLC17A2	0	-2.09699	0	1	1	0	0	0	0	0	0	0	0
SLC17A3	0	-2.09699	0	1	1	0	0	0	0	0	0	0	0
SLC17A4	0	-2.09699	0	1	1	0	0	0	0	0	0	0	0
SLC17A6	0	-2.09699	0	1	1	0	0	0	0	0	0	0	0
SLC17A8	0	-2.09699	0	1	1	0	0	0	0	0	0	0	0
SLC1A7	0	-2.09699	0	1	1	0	0	0	0	0	0	0	0
SLC22A12	0	-2.09699	0	1	1	0	0	0	0	0	0	0	0
SLC22A13	0	-2.09699	0	1	1	0	0	0	0	0	0	0	0
SLC22A14	0	-1.62642	0	1	1	0	0	0	0	0	0	0	0
SLC22A16	0	-2.09699	0	1	1	0	0	0	0	0	0	0	0
SLC22A2	0	-2.09699	0	1	1	0	0	0	0	0	0	0	0
SLC22A25	0	-2.09699	0	1	1	0	0	0	0	0	0	0	0
SLC22A3	0	-2.09699	0	1	1	0	0	0	0	0	0	0	0
SLC22A6	0	-2.09699	0	1	1	0	0	0	0	0	0	0	0
SLC22A7	0	-2.09699	0	1	1	0	0	0	0	0	0	0	0
SLC22A8	0	-2.09699	0	1	1	0	0	0	0	0	0	0	0
SLC24A3	0	-2.00767	0	1	1	0	0	0	0	0	0	0	0
SLC25A2	0	-2.09699	0	1	1	0	0	0	0	0	0	0	0
SLC25A30-AS1	0	-2.09699	0	1	1	0	0	0	0	0	0	0	0
SLC25A3P1	0	-2.09699	0	1	1	0	0	0	0	0	0	0	0
SLC25A47	0	-2.09699	0	1	1	0	0	0	0	0	0	0	0
SLC25A51P1	0	-2.05432	0	1	1	0	0	0	0	0	0	0	0
SLC25A52	0	-2.09699	0	1	1	0	0	0	0	0	0	0	0
SLC25A6	0	-2.09699	0	1	1	0	0	0	0	0	0	0	0
SLC26A9	0	-2.09699	0	1	1	0	0	0	0	0	0	0	0
SLC28A1	0	-2.09699	0	1	1	0	0	0	0	0	0	0	0
SLC28A2	0	-1.62509	0	1	1	0	0	0	0	0	0	0	0
SLC28A3	0	-1.96302	0	1	1	0	0	0	0	0	0	0	0
SLC34A1	0	-2.09699	0	1	1	0	0	0	0	0	0	0	0
SLC34A2	0	-2.09699	0	1	1	0	0	0	0	0	0	0	0
SLC35G3	0	-2.09699	0	1	1	0	0	0	0	0	0	0	0
SLC35G4	0	-2.09699	0	1	1	0	0	0	0	0	0	0	0
SLC35G6	0	-1.68898	0	1	1	0	0	0	0	0	0	0	0
SLC36A2	0	-2.09699	0	1	1	0	0	0	0	0	0	0	0
SLC36A3	0	-2.09699	0	1	1	0	0	0	0	0	0	0	0
SLC38A11	0	-2.09699	0	1	1	0	0	0	0	0	0	0	0
SLC39A12	0	-2.00788	0	1	1	0	0	0	0	0	0	0	0
SLC39A12-AS1	0	-2.09699	0	1	1	0	0	0	0	0	0	0	0
SLC51B	0	-2.09699	0	1	1	0	0	0	0	0	0	0	0
SLC52A3	0	-2.09699	0	1	1	0	0	0	0	0	0	0	0
SLC5A1	0	-2.09699	0	1	1	0	0	0	0	0	0	0	0
SLC5A7	0	-2.09699	0	1	1	0	0	0	0	0	0	0	0
SLC5A8	0	-2.05137	0	1	1	0	0	0	0	0	0	0	0
SLC6A1-AS1	0	-2.09699	0	1	1	0	0	0	0	0	0	0	0
SLC6A10P	0	-2.09699	0	1	1	0	0	0	0	0	0	0	0
SLC6A18	0	-2.09699	0	1	1	0	0	0	0	0	0	0	0
SLC6A19	0	-1.80604	0	1	1	0	0	0	0	0	0	0	0
SLC6A2	0	-2.09699	0	1	1	0	0	0	0	0	0	0	0
SLC6A3	0	-2.09699	0	1	1	0	0	0	0	0	0	0	0
SLC6A5	0	-2.09699	0	1	1	0	0	0	0	0	0	0	0
SLC7A10	0	-2.09699	0	1	1	0	0	0	0	0	0	0	0
SLC7A13	0	-2.09699	0	1	1	0	0	0	0	0	0	0	0
SLC7A14	0	-2.09699	0	1	1	0	0	0	0	0	0	0	0
SLC7A4	0	-2.09699	0	1	1	0	0	0	0	0	0	0	0
SLC9A3	0	-2.00559	0	1	1	0	0	0	0	0	0	0	0
SLC9A4	0	-2.09699	0	1	1	0	0	0	0	0	0	0	0
SLC9A9-AS1	0	-2.09699	0	1	1	0	0	0	0	0	0	0	0
SLCO1B1	0	-1.85463	0	1	1	0	0	0	0	0	0	0	0
SLCO1B3	0	-2.09699	0	1	1	0	0	0	0	0	0	0	0
SLCO1B7	0	-2.09699	0	1	1	0	0	0	0	0	0	0	0
SLCO1C1	0	-2.09699	0	1	1	0	0	0	0	0	0	0	0
SLCO2B1	0	-2.09699	0	1	1	0	0	0	0	0	0	0	0
SLFN12	0	-2.09699	0	1	1	0	0	0	0	0	0	0	0
SLFN12L	0	-2.09699	0	1	1	0	0	0	0	0	0	0	0
SLFN14	0	-1.72863	0	1	1	0	0	0	0	0	0	0	0
SLFNL1	0	-2.09699	0	1	1	0	0	0	0	0	0	0	0
SLITRK2	0	-1.7682	0	1	1	0	0	0	0	0	0	0	0
SLMO2-ATP5E	0	-2.09699	0	1	1	0	0	0	0	0	0	0	0
SLURP1	0	-2.09699	0	1	1	0	0	0	0	0	0	0	0
SLX1A	0	-2.09699	0	1	1	0	0	0	0	0	0	0	0
SLX1A-SULT1A3	0	-2.09699	0	1	1	0	0	0	0	0	0	0	0
SLX1B	0	-2.09699	0	1	1	0	0	0	0	0	0	0	0
SLX1B-SULT1A4	0	-2.09699	0	1	1	0	0	0	0	0	0	0	0
SMA5	0	-2.09699	0	1	1	0	0	0	0	0	0	0	0
SMAD1-AS1	0	-2.09699	0	1	1	0	0	0	0	0	0	0	0
SMAD1-AS2	0	-2.09699	0	1	1	0	0	0	0	0	0	0	0
SMCO1	0	-1.7682	0	1	1	0	0	0	0	0	0	0	0
SMCP	0	-2.09699	0	1	1	0	0	0	0	0	0	0	0
SMCR5	0	-1.97284	0	1	1	0	0	0	0	0	0	0	0
SMG1P5	0	-2.05137	0	1	1	0	0	0	0	0	0	0	0
SMIM10L2B-AS1	0	-2.09699	0	1	1	0	0	0	0	0	0	0	0
SMIM11A	0	-2.09699	0	1	1	0	0	0	0	0	0	0	0
SMIM11B	0	-2.09699	0	1	1	0	0	0	0	0	0	0	0
SMIM15-AS1	0	-2.09699	0	1	1	0	0	0	0	0	0	0	0
SMIM18	0	-1.59667	0	1	1	0	0	0	0	0	0	0	0
SMIM2-IT1	0	-2.05103	0	1	1	0	0	0	0	0	0	0	0
SMIM21	0	-2.09699	0	1	1	0	0	0	0	0	0	0	0
SMIM23	0	-2.09699	0	1	1	0	0	0	0	0	0	0	0
SMIM25	0	-2.09699	0	1	1	0	0	0	0	0	0	0	0
SMIM6	0	-2.09699	0	1	1	0	0	0	0	0	0	0	0
SMLR1	0	-2.09699	0	1	1	0	0	0	0	0	0	0	0
SMN1	0	-2.09699	0	1	1	0	0	0	0	0	0	0	0
SMN2	0	-2.09699	0	1	1	0	0	0	0	0	0	0	0
SMR3A	0	-2.09699	0	1	1	0	0	0	0	0	0	0	0
SMR3B	0	-2.09699	0	1	1	0	0	0	0	0	0	0	0
SNAR-A1	0	-2.09699	0	1	1	0	0	0	0	0	0	0	0
SNAR-A10	0	-2.09699	0	1	1	0	0	0	0	0	0	0	0
SNAR-A11	0	-2.09699	0	1	1	0	0	0	0	0	0	0	0
SNAR-A12	0	-2.09699	0	1	1	0	0	0	0	0	0	0	0
SNAR-A13	0	-2.09699	0	1	1	0	0	0	0	0	0	0	0
SNAR-A14	0	-2.09699	0	1	1	0	0	0	0	0	0	0	0
SNAR-A2	0	-2.09699	0	1	1	0	0	0	0	0	0	0	0
SNAR-A3	0	-2.09699	0	1	1	0	0	0	0	0	0	0	0
SNAR-A4	0	-2.09699	0	1	1	0	0	0	0	0	0	0	0
SNAR-A5	0	-2.09699	0	1	1	0	0	0	0	0	0	0	0
SNAR-A6	0	-2.09699	0	1	1	0	0	0	0	0	0	0	0
SNAR-A7	0	-2.09699	0	1	1	0	0	0	0	0	0	0	0
SNAR-A8	0	-2.09699	0	1	1	0	0	0	0	0	0	0	0
SNAR-A9	0	-2.09699	0	1	1	0	0	0	0	0	0	0	0
SNAR-B1	0	-2.09699	0	1	1	0	0	0	0	0	0	0	0
SNAR-B2	0	-2.09699	0	1	1	0	0	0	0	0	0	0	0
SNAR-C1	0	-2.09699	0	1	1	0	0	0	0	0	0	0	0
SNAR-C2	0	-2.09699	0	1	1	0	0	0	0	0	0	0	0
SNAR-C5	0	-2.09699	0	1	1	0	0	0	0	0	0	0	0
SNCA-AS1	0	-2.0083	0	1	1	0	0	0	0	0	0	0	0
SNHG18	0	-2.09699	0	1	1	0	0	0	0	0	0	0	0
SNORA100	0	-2.09699	0	1	1	0	0	0	0	0	0	0	0
SNORA101A	0	-2.09699	0	1	1	0	0	0	0	0	0	0	0
SNORA105A	0	-2.09699	0	1	1	0	0	0	0	0	0	0	0
SNORA105B	0	-2.09699	0	1	1	0	0	0	0	0	0	0	0
SNORA107	0	-2.09699	0	1	1	0	0	0	0	0	0	0	0
SNORA108	0	-2.09699	0	1	1	0	0	0	0	0	0	0	0
SNORA111	0	-2.09699	0	1	1	0	0	0	0	0	0	0	0
SNORA112	0	-2.09699	0	1	1	0	0	0	0	0	0	0	0
SNORA114	0	-2.09699	0	1	1	0	0	0	0	0	0	0	0
SNORA115	0	-2.09699	0	1	1	0	0	0	0	0	0	0	0
SNORA117	0	-2.09699	0	1	1	0	0	0	0	0	0	0	0
SNORA118	0	-2.09699	0	1	1	0	0	0	0	0	0	0	0
SNORA11D	0	-2.09699	0	1	1	0	0	0	0	0	0	0	0
SNORA11E	0	-2.09699	0	1	1	0	0	0	0	0	0	0	0
SNORA120	0	-2.09699	0	1	1	0	0	0	0	0	0	0	0
SNORA15	0	-2.09699	0	1	1	0	0	0	0	0	0	0	0
SNORA15B-1	0	-2.09699	0	1	1	0	0	0	0	0	0	0	0
SNORA15B-2	0	-2.09699	0	1	1	0	0	0	0	0	0	0	0
SNORA16B	0	-1.87775	0	1	1	0	0	0	0	0	0	0	0
SNORA17A	0	-2.09699	0	1	1	0	0	0	0	0	0	0	0
SNORA17B	0	-2.09699	0	1	1	0	0	0	0	0	0	0	0
SNORA1B	0	-2.09699	0	1	1	0	0	0	0	0	0	0	0
SNORA20B	0	-1.96182	0	1	1	0	0	0	0	0	0	0	0
SNORA22	0	-2.05175	0	1	1	0	0	0	0	0	0	0	0
SNORA22C	0	-2.09699	0	1	1	0	0	0	0	0	0	0	0
SNORA24B	0	-2.09699	0	1	1	0	0	0	0	0	0	0	0
SNORA25B	0	-2.09699	0	1	1	0	0	0	0	0	0	0	0
SNORA29	0	-2.09699	0	1	1	0	0	0	0	0	0	0	0
SNORA31	0	-2.09699	0	1	1	0	0	0	0	0	0	0	0
SNORA31B	0	-2.09699	0	1	1	0	0	0	0	0	0	0	0
SNORA35	0	-2.09699	0	1	1	0	0	0	0	0	0	0	0
SNORA35B	0	-2.05137	0	1	1	0	0	0	0	0	0	0	0
SNORA36A	0	-2.09699	0	1	1	0	0	0	0	0	0	0	0
SNORA3C	0	-2.09699	0	1	1	0	0	0	0	0	0	0	0
SNORA40C	0	-2.09699	0	1	1	0	0	0	0	0	0	0	0
SNORA41B	0	-2.09699	0	1	1	0	0	0	0	0	0	0	0
SNORA44	0	-2.05432	0	1	1	0	0	0	0	0	0	0	0
SNORA48B	0	-2.09699	0	1	1	0	0	0	0	0	0	0	0
SNORA50D	0	-2.09699	0	1	1	0	0	0	0	0	0	0	0
SNORA52	0	-2.09699	0	1	1	0	0	0	0	0	0	0	0
SNORA53	0	-1.80296	0	1	1	0	0	0	0	0	0	0	0
SNORA56	0	-2.09699	0	1	1	0	0	0	0	0	0	0	0
SNORA58B	0	-2.09699	0	1	1	0	0	0	0	0	0	0	0
SNORA59A	0	-2.09699	0	1	1	0	0	0	0	0	0	0	0
SNORA59B	0	-2.09699	0	1	1	0	0	0	0	0	0	0	0
SNORA5B	0	-2.09699	0	1	1	0	0	0	0	0	0	0	0
SNORA60	0	-2.09699	0	1	1	0	0	0	0	0	0	0	0
SNORA61	0	-2.09699	0	1	1	0	0	0	0	0	0	0	0
SNORA63D	0	-2.09699	0	1	1	0	0	0	0	0	0	0	0
SNORA63E	0	-2.09699	0	1	1	0	0	0	0	0	0	0	0
SNORA70B	0	-2.09699	0	1	1	0	0	0	0	0	0	0	0
SNORA70C	0	-2.09699	0	1	1	0	0	0	0	0	0	0	0
SNORA70D	0	-2.09699	0	1	1	0	0	0	0	0	0	0	0
SNORA70E	0	-2.09699	0	1	1	0	0	0	0	0	0	0	0
SNORA70F	0	-2.09699	0	1	1	0	0	0	0	0	0	0	0
SNORA70G	0	-2.09699	0	1	1	0	0	0	0	0	0	0	0
SNORA70H	0	-2.09699	0	1	1	0	0	0	0	0	0	0	0
SNORA70I	0	-2.09699	0	1	1	0	0	0	0	0	0	0	0
SNORA70J	0	-2.09699	0	1	1	0	0	0	0	0	0	0	0
SNORA71C	0	-2.09699	0	1	1	0	0	0	0	0	0	0	0
SNORA71E	0	-2.09699	0	1	1	0	0	0	0	0	0	0	0
SNORA74C-1	0	-2.09699	0	1	1	0	0	0	0	0	0	0	0
SNORA74C-2	0	-2.09699	0	1	1	0	0	0	0	0	0	0	0
SNORA75B	0	-2.09699	0	1	1	0	0	0	0	0	0	0	0
SNORA7A	0	-2.09699	0	1	1	0	0	0	0	0	0	0	0
SNORA86	0	-2.09699	0	1	1	0	0	0	0	0	0	0	0
SNORA88	0	-2.09699	0	1	1	0	0	0	0	0	0	0	0
SNORA89	0	-2.09699	0	1	1	0	0	0	0	0	0	0	0
SNORA90	0	-2.09699	0	1	1	0	0	0	0	0	0	0	0
SNORA91	0	-2.09699	0	1	1	0	0	0	0	0	0	0	0
SNORA92	0	-1.93388	0	1	1	0	0	0	0	0	0	0	0
SNORA93	0	-2.09699	0	1	1	0	0	0	0	0	0	0	0
SNORA95	0	-2.09699	0	1	1	0	0	0	0	0	0	0	0
SNORA98	0	-2.09699	0	1	1	0	0	0	0	0	0	0	0
SNORD103A	0	-2.09699	0	1	1	0	0	0	0	0	0	0	0
SNORD103B	0	-2.09699	0	1	1	0	0	0	0	0	0	0	0
SNORD103C	0	-2.09699	0	1	1	0	0	0	0	0	0	0	0
SNORD105B	0	-2.09699	0	1	1	0	0	0	0	0	0	0	0
SNORD107	0	-2.09699	0	1	1	0	0	0	0	0	0	0	0
SNORD108	0	-2.09699	0	1	1	0	0	0	0	0	0	0	0
SNORD109A	0	-2.09699	0	1	1	0	0	0	0	0	0	0	0
SNORD109B	0	-2.09699	0	1	1	0	0	0	0	0	0	0	0
SNORD111B	0	-2.09699	0	1	1	0	0	0	0	0	0	0	0
SNORD112	0	-2.09699	0	1	1	0	0	0	0	0	0	0	0
SNORD113-1	0	-2.09699	0	1	1	0	0	0	0	0	0	0	0
SNORD113-2	0	-2.09699	0	1	1	0	0	0	0	0	0	0	0
SNORD113-3	0	-2.09699	0	1	1	0	0	0	0	0	0	0	0
SNORD113-4	0	-2.09699	0	1	1	0	0	0	0	0	0	0	0
SNORD113-5	0	-2.09699	0	1	1	0	0	0	0	0	0	0	0
SNORD113-6	0	-2.09699	0	1	1	0	0	0	0	0	0	0	0
SNORD113-7	0	-2.09699	0	1	1	0	0	0	0	0	0	0	0
SNORD113-8	0	-2.09699	0	1	1	0	0	0	0	0	0	0	0
SNORD113-9	0	-2.09699	0	1	1	0	0	0	0	0	0	0	0
SNORD114-1	0	-2.09699	0	1	1	0	0	0	0	0	0	0	0
SNORD114-10	0	-2.09699	0	1	1	0	0	0	0	0	0	0	0
SNORD114-11	0	-2.09699	0	1	1	0	0	0	0	0	0	0	0
SNORD114-12	0	-2.09699	0	1	1	0	0	0	0	0	0	0	0
SNORD114-13	0	-2.09699	0	1	1	0	0	0	0	0	0	0	0
SNORD114-14	0	-2.09699	0	1	1	0	0	0	0	0	0	0	0
SNORD114-15	0	-2.09699	0	1	1	0	0	0	0	0	0	0	0
SNORD114-16	0	-2.09699	0	1	1	0	0	0	0	0	0	0	0
SNORD114-17	0	-2.09699	0	1	1	0	0	0	0	0	0	0	0
SNORD114-18	0	-2.09699	0	1	1	0	0	0	0	0	0	0	0
SNORD114-19	0	-2.09699	0	1	1	0	0	0	0	0	0	0	0
SNORD114-2	0	-2.09699	0	1	1	0	0	0	0	0	0	0	0
SNORD114-20	0	-2.09699	0	1	1	0	0	0	0	0	0	0	0
SNORD114-21	0	-2.09699	0	1	1	0	0	0	0	0	0	0	0
SNORD114-22	0	-2.09699	0	1	1	0	0	0	0	0	0	0	0
SNORD114-23	0	-2.09699	0	1	1	0	0	0	0	0	0	0	0
SNORD114-24	0	-2.09699	0	1	1	0	0	0	0	0	0	0	0
SNORD114-25	0	-2.09699	0	1	1	0	0	0	0	0	0	0	0
SNORD114-26	0	-2.09699	0	1	1	0	0	0	0	0	0	0	0
SNORD114-27	0	-2.09699	0	1	1	0	0	0	0	0	0	0	0
SNORD114-28	0	-2.09699	0	1	1	0	0	0	0	0	0	0	0
SNORD114-29	0	-2.09699	0	1	1	0	0	0	0	0	0	0	0
SNORD114-3	0	-2.09699	0	1	1	0	0	0	0	0	0	0	0
SNORD114-30	0	-2.09699	0	1	1	0	0	0	0	0	0	0	0
SNORD114-31	0	-2.09699	0	1	1	0	0	0	0	0	0	0	0
SNORD114-4	0	-2.09699	0	1	1	0	0	0	0	0	0	0	0
SNORD114-5	0	-2.09699	0	1	1	0	0	0	0	0	0	0	0
SNORD114-6	0	-2.09699	0	1	1	0	0	0	0	0	0	0	0
SNORD114-7	0	-2.09699	0	1	1	0	0	0	0	0	0	0	0
SNORD114-8	0	-2.09699	0	1	1	0	0	0	0	0	0	0	0
SNORD114-9	0	-2.09699	0	1	1	0	0	0	0	0	0	0	0
SNORD115-1	0	-2.09699	0	1	1	0	0	0	0	0	0	0	0
SNORD115-10	0	-2.09699	0	1	1	0	0	0	0	0	0	0	0
SNORD115-11	0	-2.09699	0	1	1	0	0	0	0	0	0	0	0
SNORD115-12	0	-2.09699	0	1	1	0	0	0	0	0	0	0	0
SNORD115-13	0	-2.09699	0	1	1	0	0	0	0	0	0	0	0
SNORD115-14	0	-2.09699	0	1	1	0	0	0	0	0	0	0	0
SNORD115-15	0	-2.09699	0	1	1	0	0	0	0	0	0	0	0
SNORD115-16	0	-2.09699	0	1	1	0	0	0	0	0	0	0	0
SNORD115-17	0	-2.09699	0	1	1	0	0	0	0	0	0	0	0
SNORD115-18	0	-2.09699	0	1	1	0	0	0	0	0	0	0	0
SNORD115-19	0	-2.09699	0	1	1	0	0	0	0	0	0	0	0
SNORD115-2	0	-2.09699	0	1	1	0	0	0	0	0	0	0	0
SNORD115-20	0	-2.09699	0	1	1	0	0	0	0	0	0	0	0
SNORD115-21	0	-2.09699	0	1	1	0	0	0	0	0	0	0	0
SNORD115-22	0	-2.09699	0	1	1	0	0	0	0	0	0	0	0
SNORD115-23	0	-2.09699	0	1	1	0	0	0	0	0	0	0	0
SNORD115-24	0	-2.09699	0	1	1	0	0	0	0	0	0	0	0
SNORD115-25	0	-2.09699	0	1	1	0	0	0	0	0	0	0	0
SNORD115-26	0	-2.09699	0	1	1	0	0	0	0	0	0	0	0
SNORD115-27	0	-2.09699	0	1	1	0	0	0	0	0	0	0	0
SNORD115-28	0	-2.09699	0	1	1	0	0	0	0	0	0	0	0
SNORD115-29	0	-2.09699	0	1	1	0	0	0	0	0	0	0	0
SNORD115-3	0	-2.09699	0	1	1	0	0	0	0	0	0	0	0
SNORD115-30	0	-2.09699	0	1	1	0	0	0	0	0	0	0	0
SNORD115-31	0	-2.09699	0	1	1	0	0	0	0	0	0	0	0
SNORD115-32	0	-2.09699	0	1	1	0	0	0	0	0	0	0	0
SNORD115-33	0	-2.09699	0	1	1	0	0	0	0	0	0	0	0
SNORD115-34	0	-2.09699	0	1	1	0	0	0	0	0	0	0	0
SNORD115-35	0	-2.09699	0	1	1	0	0	0	0	0	0	0	0
SNORD115-36	0	-2.09699	0	1	1	0	0	0	0	0	0	0	0
SNORD115-37	0	-2.09699	0	1	1	0	0	0	0	0	0	0	0
SNORD115-38	0	-2.09699	0	1	1	0	0	0	0	0	0	0	0
SNORD115-39	0	-2.09699	0	1	1	0	0	0	0	0	0	0	0
SNORD115-4	0	-2.09699	0	1	1	0	0	0	0	0	0	0	0
SNORD115-40	0	-2.09699	0	1	1	0	0	0	0	0	0	0	0
SNORD115-41	0	-2.09699	0	1	1	0	0	0	0	0	0	0	0
SNORD115-42	0	-2.09699	0	1	1	0	0	0	0	0	0	0	0
SNORD115-43	0	-2.09699	0	1	1	0	0	0	0	0	0	0	0
SNORD115-44	0	-2.09699	0	1	1	0	0	0	0	0	0	0	0
SNORD115-45	0	-2.09699	0	1	1	0	0	0	0	0	0	0	0
SNORD115-46	0	-2.09699	0	1	1	0	0	0	0	0	0	0	0
SNORD115-47	0	-2.09699	0	1	1	0	0	0	0	0	0	0	0
SNORD115-48	0	-2.09699	0	1	1	0	0	0	0	0	0	0	0
SNORD115-5	0	-2.09699	0	1	1	0	0	0	0	0	0	0	0
SNORD115-6	0	-2.09699	0	1	1	0	0	0	0	0	0	0	0
SNORD115-7	0	-2.09699	0	1	1	0	0	0	0	0	0	0	0
SNORD115-8	0	-2.09699	0	1	1	0	0	0	0	0	0	0	0
SNORD115-9	0	-2.09699	0	1	1	0	0	0	0	0	0	0	0
SNORD116-1	0	-2.09699	0	1	1	0	0	0	0	0	0	0	0
SNORD116-10	0	-2.09699	0	1	1	0	0	0	0	0	0	0	0
SNORD116-11	0	-2.09699	0	1	1	0	0	0	0	0	0	0	0
SNORD116-12	0	-2.09699	0	1	1	0	0	0	0	0	0	0	0
SNORD116-13	0	-2.09699	0	1	1	0	0	0	0	0	0	0	0
SNORD116-14	0	-2.09699	0	1	1	0	0	0	0	0	0	0	0
SNORD116-15	0	-2.09699	0	1	1	0	0	0	0	0	0	0	0
SNORD116-16	0	-2.09699	0	1	1	0	0	0	0	0	0	0	0
SNORD116-17	0	-2.09699	0	1	1	0	0	0	0	0	0	0	0
SNORD116-18	0	-2.09699	0	1	1	0	0	0	0	0	0	0	0
SNORD116-19	0	-2.09699	0	1	1	0	0	0	0	0	0	0	0
SNORD116-2	0	-2.09699	0	1	1	0	0	0	0	0	0	0	0
SNORD116-20	0	-2.09699	0	1	1	0	0	0	0	0	0	0	0
SNORD116-21	0	-2.09699	0	1	1	0	0	0	0	0	0	0	0
SNORD116-22	0	-2.09699	0	1	1	0	0	0	0	0	0	0	0
SNORD116-23	0	-2.09699	0	1	1	0	0	0	0	0	0	0	0
SNORD116-24	0	-2.09699	0	1	1	0	0	0	0	0	0	0	0
SNORD116-25	0	-2.09699	0	1	1	0	0	0	0	0	0	0	0
SNORD116-26	0	-2.09699	0	1	1	0	0	0	0	0	0	0	0
SNORD116-27	0	-2.09699	0	1	1	0	0	0	0	0	0	0	0
SNORD116-28	0	-2.09699	0	1	1	0	0	0	0	0	0	0	0
SNORD116-29	0	-2.09699	0	1	1	0	0	0	0	0	0	0	0
SNORD116-3	0	-2.09699	0	1	1	0	0	0	0	0	0	0	0
SNORD116-30	0	-2.09699	0	1	1	0	0	0	0	0	0	0	0
SNORD116-4	0	-2.09699	0	1	1	0	0	0	0	0	0	0	0
SNORD116-5	0	-2.09699	0	1	1	0	0	0	0	0	0	0	0
SNORD116-6	0	-2.09699	0	1	1	0	0	0	0	0	0	0	0
SNORD116-7	0	-2.09699	0	1	1	0	0	0	0	0	0	0	0
SNORD116-8	0	-2.09699	0	1	1	0	0	0	0	0	0	0	0
SNORD116-9	0	-2.09699	0	1	1	0	0	0	0	0	0	0	0
SNORD118	0	-2.09699	0	1	1	0	0	0	0	0	0	0	0
SNORD121A	0	-2.09699	0	1	1	0	0	0	0	0	0	0	0
SNORD121B	0	-2.09699	0	1	1	0	0	0	0	0	0	0	0
SNORD123	0	-2.09699	0	1	1	0	0	0	0	0	0	0	0
SNORD124	0	-2.09699	0	1	1	0	0	0	0	0	0	0	0
SNORD125	0	-2.09699	0	1	1	0	0	0	0	0	0	0	0
SNORD128	0	-2.09699	0	1	1	0	0	0	0	0	0	0	0
SNORD130	0	-2.09699	0	1	1	0	0	0	0	0	0	0	0
SNORD139	0	-2.09699	0	1	1	0	0	0	0	0	0	0	0
SNORD13B-1	0	-2.09699	0	1	1	0	0	0	0	0	0	0	0
SNORD13B-2	0	-2.09699	0	1	1	0	0	0	0	0	0	0	0
SNORD13C	0	-2.00745	0	1	1	0	0	0	0	0	0	0	0
SNORD13D	0	-2.09699	0	1	1	0	0	0	0	0	0	0	0
SNORD13G	0	-2.09699	0	1	1	0	0	0	0	0	0	0	0
SNORD141A	0	-2.09699	0	1	1	0	0	0	0	0	0	0	0
SNORD141B	0	-2.09699	0	1	1	0	0	0	0	0	0	0	0
SNORD142	0	-2.09699	0	1	1	0	0	0	0	0	0	0	0
SNORD145	0	-1.84291	0	1	1	0	0	0	0	0	0	0	0
SNORD146	0	-2.09699	0	1	1	0	0	0	0	0	0	0	0
SNORD147	0	-2.09699	0	1	1	0	0	0	0	0	0	0	0
SNORD149	0	-2.09699	0	1	1	0	0	0	0	0	0	0	0
SNORD14D	0	-1.96524	0	1	1	0	0	0	0	0	0	0	0
SNORD150	0	-2.09699	0	1	1	0	0	0	0	0	0	0	0
SNORD151	0	-2.09699	0	1	1	0	0	0	0	0	0	0	0
SNORD153	0	-2.09699	0	1	1	0	0	0	0	0	0	0	0
SNORD154	0	-2.09699	0	1	1	0	0	0	0	0	0	0	0
SNORD155	0	-2.09699	0	1	1	0	0	0	0	0	0	0	0
SNORD156	0	-2.09699	0	1	1	0	0	0	0	0	0	0	0
SNORD157	0	-2.09699	0	1	1	0	0	0	0	0	0	0	0
SNORD159	0	-2.09699	0	1	1	0	0	0	0	0	0	0	0
SNORD160	0	-2.09699	0	1	1	0	0	0	0	0	0	0	0
SNORD161	0	-2.09699	0	1	1	0	0	0	0	0	0	0	0
SNORD162	0	-2.09699	0	1	1	0	0	0	0	0	0	0	0
SNORD163	0	-2.09699	0	1	1	0	0	0	0	0	0	0	0
SNORD164	0	-2.09699	0	1	1	0	0	0	0	0	0	0	0
SNORD165	0	-2.09699	0	1	1	0	0	0	0	0	0	0	0
SNORD166	0	-2.09699	0	1	1	0	0	0	0	0	0	0	0
SNORD167	0	-2.09699	0	1	1	0	0	0	0	0	0	0	0
SNORD168	0	-2.09699	0	1	1	0	0	0	0	0	0	0	0
SNORD169	0	-2.05175	0	1	1	0	0	0	0	0	0	0	0
SNORD170	0	-2.09699	0	1	1	0	0	0	0	0	0	0	0
SNORD172	0	-2.09699	0	1	1	0	0	0	0	0	0	0	0
SNORD173	0	-2.09699	0	1	1	0	0	0	0	0	0	0	0
SNORD175	0	-2.09699	0	1	1	0	0	0	0	0	0	0	0
SNORD19	0	-2.05198	0	1	1	0	0	0	0	0	0	0	0
SNORD19C	0	-2.09699	0	1	1	0	0	0	0	0	0	0	0
SNORD1A	0	-2.09699	0	1	1	0	0	0	0	0	0	0	0
SNORD28B	0	-2.09699	0	1	1	0	0	0	0	0	0	0	0
SNORD31B	0	-2.09699	0	1	1	0	0	0	0	0	0	0	0
SNORD32A	0	-2.09699	0	1	1	0	0	0	0	0	0	0	0
SNORD32B	0	-2.09699	0	1	1	0	0	0	0	0	0	0	0
SNORD38D	0	-2.09699	0	1	1	0	0	0	0	0	0	0	0
SNORD3B-1	0	-2.09699	0	1	1	0	0	0	0	0	0	0	0
SNORD3B-2	0	-2.09699	0	1	1	0	0	0	0	0	0	0	0
SNORD3C	0	-2.09699	0	1	1	0	0	0	0	0	0	0	0
SNORD3E	0	-2.09699	0	1	1	0	0	0	0	0	0	0	0
SNORD3F	0	-2.09699	0	1	1	0	0	0	0	0	0	0	0
SNORD3G	0	-2.09699	0	1	1	0	0	0	0	0	0	0	0
SNORD3H	0	-2.09699	0	1	1	0	0	0	0	0	0	0	0
SNORD3I	0	-2.00745	0	1	1	0	0	0	0	0	0	0	0
SNORD3J	0	-2.09699	0	1	1	0	0	0	0	0	0	0	0
SNORD3K	0	-2.09699	0	1	1	0	0	0	0	0	0	0	0
SNORD3P3	0	-2.09699	0	1	1	0	0	0	0	0	0	0	0
SNORD49B	0	-2.09699	0	1	1	0	0	0	0	0	0	0	0
SNORD54	0	-1.66333	0	1	1	0	0	0	0	0	0	0	0
SNORD56B	0	-2.09699	0	1	1	0	0	0	0	0	0	0	0
SNORD58B	0	-2.09699	0	1	1	0	0	0	0	0	0	0	0
SNORD59A	0	-2.09699	0	1	1	0	0	0	0	0	0	0	0
SNORD62A	0	-2.09699	0	1	1	0	0	0	0	0	0	0	0
SNORD62B	0	-2.09699	0	1	1	0	0	0	0	0	0	0	0
SNORD63B	0	-2.09699	0	1	1	0	0	0	0	0	0	0	0
SNORD64	0	-2.09699	0	1	1	0	0	0	0	0	0	0	0
SNORD65B	0	-2.09699	0	1	1	0	0	0	0	0	0	0	0
SNORD65C	0	-2.09699	0	1	1	0	0	0	0	0	0	0	0
SNORD73A	0	-2.09699	0	1	1	0	0	0	0	0	0	0	0
SNORD73B	0	-2.09699	0	1	1	0	0	0	0	0	0	0	0
SNORD74B	0	-2.09699	0	1	1	0	0	0	0	0	0	0	0
SNORD77	0	-2.09699	0	1	1	0	0	0	0	0	0	0	0
SNORD77B	0	-2.09699	0	1	1	0	0	0	0	0	0	0	0
SNORD86	0	-2.09699	0	1	1	0	0	0	0	0	0	0	0
SNORD88B	0	-1.76958	0	1	1	0	0	0	0	0	0	0	0
SNORD88C	0	-2.09699	0	1	1	0	0	0	0	0	0	0	0
SNORD9	0	-2.09699	0	1	1	0	0	0	0	0	0	0	0
SNORD96B	0	-2.09699	0	1	1	0	0	0	0	0	0	0	0
SNORD98	0	-2.09699	0	1	1	0	0	0	0	0	0	0	0
SNRPD2P2	0	-2.09699	0	1	1	0	0	0	0	0	0	0	0
SNRPN	0	-1.92371	0	1	1	0	0	0	0	0	0	0	0
SNTG1	0	-2.09699	0	1	1	0	0	0	0	0	0	0	0
SNURF	0	-2.09699	0	1	1	0	0	0	0	0	0	0	0
SNX15	0	-2.09699	0	1	1	0	0	0	0	0	0	0	0
SOAT2	0	-1.80737	0	1	1	0	0	0	0	0	0	0	0
SOHLH1	0	-2.09699	0	1	1	0	0	0	0	0	0	0	0
SOHLH2	0	-2.09699	0	1	1	0	0	0	0	0	0	0	0
SORCS3	0	-1.96524	0	1	1	0	0	0	0	0	0	0	0
SORCS3-AS1	0	-2.09699	0	1	1	0	0	0	0	0	0	0	0
SORD2P	0	-2.05175	0	1	1	0	0	0	0	0	0	0	0
SOWAHB	0	-1.8845	0	1	1	0	0	0	0	0	0	0	0
SOX1	0	-2.0064	0	1	1	0	0	0	0	0	0	0	0
SOX10	0	-2.09699	0	1	1	0	0	0	0	0	0	0	0
SOX14	0	-2.09699	0	1	1	0	0	0	0	0	0	0	0
SOX17	0	-2.09699	0	1	1	0	0	0	0	0	0	0	0
SOX5-AS1	0	-2.09699	0	1	1	0	0	0	0	0	0	0	0
SP9	0	-2.09699	0	1	1	0	0	0	0	0	0	0	0
SPAAR	0	-2.09699	0	1	1	0	0	0	0	0	0	0	0
SPACA1	0	-2.09699	0	1	1	0	0	0	0	0	0	0	0
SPACA4	0	-2.09699	0	1	1	0	0	0	0	0	0	0	0
SPACA5	0	-2.09699	0	1	1	0	0	0	0	0	0	0	0
SPACA5B	0	-2.09699	0	1	1	0	0	0	0	0	0	0	0
SPACA6P-AS	0	-1.80556	0	1	1	0	0	0	0	0	0	0	0
SPACA7	0	-2.09699	0	1	1	0	0	0	0	0	0	0	0
SPAG11A	0	-2.09699	0	1	1	0	0	0	0	0	0	0	0
SPAG11B	0	-2.09699	0	1	1	0	0	0	0	0	0	0	0
SPAG5-AS1	0	-2.05177	0	1	1	0	0	0	0	0	0	0	0
SPAG6	0	-1.69014	0	1	1	0	0	0	0	0	0	0	0
SPAM1	0	-2.09699	0	1	1	0	0	0	0	0	0	0	0
SPANXA1	0	-2.09699	0	1	1	0	0	0	0	0	0	0	0
SPANXA2	0	-2.09699	0	1	1	0	0	0	0	0	0	0	0
SPANXA2-OT1	0	-1.62392	0	1	1	0	0	0	0	0	0	0	0
SPANXB1	0	-2.05156	0	1	1	0	0	0	0	0	0	0	0
SPANXC	0	-2.09699	0	1	1	0	0	0	0	0	0	0	0
SPANXN1	0	-1.82338	0	1	1	0	0	0	0	0	0	0	0
SPANXN2	0	-2.09699	0	1	1	0	0	0	0	0	0	0	0
SPANXN4	0	-2.09699	0	1	1	0	0	0	0	0	0	0	0
SPANXN5	0	-2.09699	0	1	1	0	0	0	0	0	0	0	0
SPATA16	0	-2.09699	0	1	1	0	0	0	0	0	0	0	0
SPATA17-AS1	0	-2.09699	0	1	1	0	0	0	0	0	0	0	0
SPATA19	0	-2.09699	0	1	1	0	0	0	0	0	0	0	0
SPATA21	0	-2.09699	0	1	1	0	0	0	0	0	0	0	0
SPATA22	0	-2.09699	0	1	1	0	0	0	0	0	0	0	0
SPATA31A1	0	-2.09699	0	1	1	0	0	0	0	0	0	0	0
SPATA31A3	0	-2.09699	0	1	1	0	0	0	0	0	0	0	0
SPATA31A5	0	-2.09699	0	1	1	0	0	0	0	0	0	0	0
SPATA31A6	0	-2.09699	0	1	1	0	0	0	0	0	0	0	0
SPATA31A7	0	-2.09699	0	1	1	0	0	0	0	0	0	0	0
SPATA31C1	0	-2.09699	0	1	1	0	0	0	0	0	0	0	0
SPATA31C2	0	-2.09699	0	1	1	0	0	0	0	0	0	0	0
SPATA31D1	0	-2.09699	0	1	1	0	0	0	0	0	0	0	0
SPATA31D3	0	-2.09699	0	1	1	0	0	0	0	0	0	0	0
SPATA31D4	0	-2.09699	0	1	1	0	0	0	0	0	0	0	0
SPATA31D5P	0	-2.09699	0	1	1	0	0	0	0	0	0	0	0
SPATA32	0	-2.05103	0	1	1	0	0	0	0	0	0	0	0
SPATA42	0	-2.09699	0	1	1	0	0	0	0	0	0	0	0
SPATA46	0	-2.09699	0	1	1	0	0	0	0	0	0	0	0
SPATA8-AS1	0	-2.09699	0	1	1	0	0	0	0	0	0	0	0
SPATC1	0	-2.09699	0	1	1	0	0	0	0	0	0	0	0
SPDYE13P	0	-2.09699	0	1	1	0	0	0	0	0	0	0	0
SPDYE14P	0	-2.09699	0	1	1	0	0	0	0	0	0	0	0
SPDYE15P	0	-2.09699	0	1	1	0	0	0	0	0	0	0	0
SPDYE2	0	-2.09699	0	1	1	0	0	0	0	0	0	0	0
SPDYE2B	0	-2.09699	0	1	1	0	0	0	0	0	0	0	0
SPDYE4	0	-2.09699	0	1	1	0	0	0	0	0	0	0	0
SPDYE7P	0	-2.09699	0	1	1	0	0	0	0	0	0	0	0
SPDYE8P	0	-2.09699	0	1	1	0	0	0	0	0	0	0	0
SPECC1L-ADORA2A	0	-2.09699	0	1	1	0	0	0	0	0	0	0	0
SPERT	0	-1.8035	0	1	1	0	0	0	0	0	0	0	0
SPESP1	0	-2.09699	0	1	1	0	0	0	0	0	0	0	0
SPHAR	0	-2.09699	0	1	1	0	0	0	0	0	0	0	0
SPHKAP	0	-2.09699	0	1	1	0	0	0	0	0	0	0	0
SPIC	0	-2.09699	0	1	1	0	0	0	0	0	0	0	0
SPINK6	0	-2.09699	0	1	1	0	0	0	0	0	0	0	0
SPINK7	0	-2.09699	0	1	1	0	0	0	0	0	0	0	0
SPINK9	0	-1.93388	0	1	1	0	0	0	0	0	0	0	0
SPINT4	0	-2.09699	0	1	1	0	0	0	0	0	0	0	0
SPNS3	0	-2.09699	0	1	1	0	0	0	0	0	0	0	0
SPO11	0	-2.09699	0	1	1	0	0	0	0	0	0	0	0
SPP2	0	-2.09699	0	1	1	0	0	0	0	0	0	0	0
SPPL2C	0	-2.09699	0	1	1	0	0	0	0	0	0	0	0
SPRNP1	0	-2.09699	0	1	1	0	0	0	0	0	0	0	0
SPRR1A	0	-2.09699	0	1	1	0	0	0	0	0	0	0	0
SPRR1B	0	-2.09699	0	1	1	0	0	0	0	0	0	0	0
SPRR2A	0	-2.09699	0	1	1	0	0	0	0	0	0	0	0
SPRR2B	0	-2.09699	0	1	1	0	0	0	0	0	0	0	0
SPRR2C	0	-2.09699	0	1	1	0	0	0	0	0	0	0	0
SPRR2E	0	-2.09699	0	1	1	0	0	0	0	0	0	0	0
SPRR2F	0	-1.62106	0	1	1	0	0	0	0	0	0	0	0
SPRR2G	0	-2.09699	0	1	1	0	0	0	0	0	0	0	0
SPRR3	0	-2.09699	0	1	1	0	0	0	0	0	0	0	0
SPRR4	0	-2.09699	0	1	1	0	0	0	0	0	0	0	0
SPZ1	0	-2.09699	0	1	1	0	0	0	0	0	0	0	0
SRD5A1P1	0	-2.09699	0	1	1	0	0	0	0	0	0	0	0
SRD5A2	0	-2.09699	0	1	1	0	0	0	0	0	0	0	0
SRGAP2-AS1	0	-2.09699	0	1	1	0	0	0	0	0	0	0	0
SRGAP3-AS2	0	-2.09699	0	1	1	0	0	0	0	0	0	0	0
SRMS	0	-2.09699	0	1	1	0	0	0	0	0	0	0	0
SRY	0	-2.09699	0	1	1	0	0	0	0	0	0	0	0
SSC5D	0	-1.84531	0	1	1	0	0	0	0	0	0	0	0
SSTR1	0	-2.0083	0	1	1	0	0	0	0	0	0	0	0
SSTR4	0	-2.09699	0	1	1	0	0	0	0	0	0	0	0
SSTR5-AS1	0	-2.05156	0	1	1	0	0	0	0	0	0	0	0
SSX2	0	-2.09699	0	1	1	0	0	0	0	0	0	0	0
SSX2B	0	-2.09699	0	1	1	0	0	0	0	0	0	0	0
SSX3	0	-2.09699	0	1	1	0	0	0	0	0	0	0	0
SSX4	0	-2.09699	0	1	1	0	0	0	0	0	0	0	0
SSX4B	0	-2.09699	0	1	1	0	0	0	0	0	0	0	0
SSX5	0	-2.09699	0	1	1	0	0	0	0	0	0	0	0
SSX6	0	-1.96518	0	1	1	0	0	0	0	0	0	0	0
SSX7	0	-2.09699	0	1	1	0	0	0	0	0	0	0	0
SSX8	0	-2.09699	0	1	1	0	0	0	0	0	0	0	0
SSX9	0	-2.09699	0	1	1	0	0	0	0	0	0	0	0
ST20-MTHFS	0	-2.09699	0	1	1	0	0	0	0	0	0	0	0
ST3GAL5-AS1	0	-2.09699	0	1	1	0	0	0	0	0	0	0	0
ST7-OT3	0	-2.09699	0	1	1	0	0	0	0	0	0	0	0
ST7-OT4	0	-1.80737	0	1	1	0	0	0	0	0	0	0	0
ST8SIA1	0	-2.09699	0	1	1	0	0	0	0	0	0	0	0
ST8SIA3	0	-2.09699	0	1	1	0	0	0	0	0	0	0	0
ST8SIA6-AS1	0	-2.09699	0	1	1	0	0	0	0	0	0	0	0
STARD13-AS	0	-2.09699	0	1	1	0	0	0	0	0	0	0	0
STAT5A	0	-1.07353	0	1	1	0	0	0	0	0	0	0	0
STATH	0	-2.09699	0	1	1	0	0	0	0	0	0	0	0
STAU2-AS1	0	-2.09699	0	1	1	0	0	0	0	0	0	0	0
STEAP2-AS1	0	-2.09699	0	1	1	0	0	0	0	0	0	0	0
STH	0	-2.09699	0	1	1	0	0	0	0	0	0	0	0
STON1-GTF2A1L	0	-1.62655	0	1	1	0	0	0	0	0	0	0	0
STPG4	0	-2.09699	0	1	1	0	0	0	0	0	0	0	0
STRA8	0	-2.09699	0	1	1	0	0	0	0	0	0	0	0
STX18-IT1	0	-2.09699	0	1	1	0	0	0	0	0	0	0	0
STX1B	0	-1.88987	0	1	1	0	0	0	0	0	0	0	0
SUGT1P3	0	-1.96564	0	1	1	0	0	0	0	0	0	0	0
SULT1A3	0	-2.09699	0	1	1	0	0	0	0	0	0	0	0
SULT1A4	0	-2.09699	0	1	1	0	0	0	0	0	0	0	0
SULT1B1	0	-2.09699	0	1	1	0	0	0	0	0	0	0	0
SULT1C2P1	0	-2.09699	0	1	1	0	0	0	0	0	0	0	0
SULT1C3	0	-2.09699	0	1	1	0	0	0	0	0	0	0	0
SULT1E1	0	-2.0083	0	1	1	0	0	0	0	0	0	0	0
SULT6B1	0	-2.09699	0	1	1	0	0	0	0	0	0	0	0
SUN5	0	-2.09699	0	1	1	0	0	0	0	0	0	0	0
SUPT20HL1	0	-2.09699	0	1	1	0	0	0	0	0	0	0	0
SUPT20HL2	0	-2.09699	0	1	1	0	0	0	0	0	0	0	0
SUSD3	0	-2.09699	0	1	1	0	0	0	0	0	0	0	0
SVILP1	0	-2.09699	0	1	1	0	0	0	0	0	0	0	0
SVOP	0	-2.09699	0	1	1	0	0	0	0	0	0	0	0
SVOPL	0	-1.76872	0	1	1	0	0	0	0	0	0	0	0
SYCE1	0	-2.09699	0	1	1	0	0	0	0	0	0	0	0
SYCN	0	-2.09699	0	1	1	0	0	0	0	0	0	0	0
SYNDIG1L	0	-2.05063	0	1	1	0	0	0	0	0	0	0	0
SYNE1-AS1	0	-2.09699	0	1	1	0	0	0	0	0	0	0	0
SYNJ2-IT1	0	-2.09699	0	1	1	0	0	0	0	0	0	0	0
SYNJ2BP-COX16	0	-2.09699	0	1	1	0	0	0	0	0	0	0	0
SYNPR	0	-2.09699	0	1	1	0	0	0	0	0	0	0	0
SYNPR-AS1	0	-2.09699	0	1	1	0	0	0	0	0	0	0	0
SYS1-DBNDD2	0	-2.09699	0	1	1	0	0	0	0	0	0	0	0
SYT10	0	-2.09699	0	1	1	0	0	0	0	0	0	0	0
SYT14P1	0	-1.93388	0	1	1	0	0	0	0	0	0	0	0
SYT8	0	-2.09699	0	1	1	0	0	0	0	0	0	0	0
TAAR1	0	-2.09699	0	1	1	0	0	0	0	0	0	0	0
TAAR2	0	-2.09699	0	1	1	0	0	0	0	0	0	0	0
TAAR3P	0	-2.09699	0	1	1	0	0	0	0	0	0	0	0
TAAR5	0	-2.09699	0	1	1	0	0	0	0	0	0	0	0
TAAR6	0	-2.09699	0	1	1	0	0	0	0	0	0	0	0
TAAR8	0	-2.09699	0	1	1	0	0	0	0	0	0	0	0
TAAR9	0	-2.09699	0	1	1	0	0	0	0	0	0	0	0
TAC4	0	-2.09699	0	1	1	0	0	0	0	0	0	0	0
TACR2	0	-2.09699	0	1	1	0	0	0	0	0	0	0	0
TACR3	0	-2.09699	0	1	1	0	0	0	0	0	0	0	0
TACSTD2	0	-2.09699	0	1	1	0	0	0	0	0	0	0	0
TAGLN3	0	-2.09699	0	1	1	0	0	0	0	0	0	0	0
TAPBPL	0	-2.09699	0	1	1	0	0	0	0	0	0	0	0
TARM1	0	-1.85921	0	1	1	0	0	0	0	0	0	0	0
TARP	0	-2.09699	0	1	1	0	0	0	0	0	0	0	0
TAS1R1	0	-1.38086	0	1	1	0	0	0	0	0	0	0	0
TAS1R2	0	-2.0083	0	1	1	0	0	0	0	0	0	0	0
TAS2R1	0	-2.09699	0	1	1	0	0	0	0	0	0	0	0
TAS2R10	0	-2.09699	0	1	1	0	0	0	0	0	0	0	0
TAS2R14	0	-2.09699	0	1	1	0	0	0	0	0	0	0	0
TAS2R16	0	-2.09699	0	1	1	0	0	0	0	0	0	0	0
TAS2R38	0	-2.09699	0	1	1	0	0	0	0	0	0	0	0
TAS2R39	0	-2.09699	0	1	1	0	0	0	0	0	0	0	0
TAS2R4	0	-2.09699	0	1	1	0	0	0	0	0	0	0	0
TAS2R40	0	-2.09699	0	1	1	0	0	0	0	0	0	0	0
TAS2R41	0	-2.09699	0	1	1	0	0	0	0	0	0	0	0
TAS2R43	0	-1.96587	0	1	1	0	0	0	0	0	0	0	0
TAS2R45	0	-2.09699	0	1	1	0	0	0	0	0	0	0	0
TAS2R46	0	-1.6791	0	1	1	0	0	0	0	0	0	0	0
TAS2R5	0	-2.09699	0	1	1	0	0	0	0	0	0	0	0
TAS2R50	0	-2.09699	0	1	1	0	0	0	0	0	0	0	0
TAS2R60	0	-2.09699	0	1	1	0	0	0	0	0	0	0	0
TAS2R7	0	-2.09699	0	1	1	0	0	0	0	0	0	0	0
TAS2R8	0	-2.09699	0	1	1	0	0	0	0	0	0	0	0
TAS2R9	0	-2.09699	0	1	1	0	0	0	0	0	0	0	0
TAX1BP3	0	-2.09699	0	1	1	0	0	0	0	0	0	0	0
TBATA	0	-2.09699	0	1	1	0	0	0	0	0	0	0	0
TBC1D21	0	-2.09699	0	1	1	0	0	0	0	0	0	0	0
TBC1D28	0	-2.09699	0	1	1	0	0	0	0	0	0	0	0
TBC1D29	0	-2.09699	0	1	1	0	0	0	0	0	0	0	0
TBC1D3	0	-2.09699	0	1	1	0	0	0	0	0	0	0	0
TBC1D3B	0	-2.09699	0	1	1	0	0	0	0	0	0	0	0
TBC1D3C	0	-2.09699	0	1	1	0	0	0	0	0	0	0	0
TBC1D3D	0	-2.09699	0	1	1	0	0	0	0	0	0	0	0
TBC1D3E	0	-2.09699	0	1	1	0	0	0	0	0	0	0	0
TBC1D3F	0	-2.09699	0	1	1	0	0	0	0	0	0	0	0
TBC1D3G	0	-2.09699	0	1	1	0	0	0	0	0	0	0	0
TBC1D3H	0	-2.09699	0	1	1	0	0	0	0	0	0	0	0
TBC1D3I	0	-2.09699	0	1	1	0	0	0	0	0	0	0	0
TBC1D3K	0	-2.09699	0	1	1	0	0	0	0	0	0	0	0
TBC1D3L	0	-2.09699	0	1	1	0	0	0	0	0	0	0	0
TBC1D3P2	0	-2.09699	0	1	1	0	0	0	0	0	0	0	0
TBC1D3P5	0	-2.09699	0	1	1	0	0	0	0	0	0	0	0
TBX10	0	-2.09699	0	1	1	0	0	0	0	0	0	0	0
TBX18-AS1	0	-2.00559	0	1	1	0	0	0	0	0	0	0	0
TBX20	0	-1.55872	0	1	1	0	0	0	0	0	0	0	0
TBX22	0	-2.09699	0	1	1	0	0	0	0	0	0	0	0
TBX5	0	-1.87775	0	1	1	0	0	0	0	0	0	0	0
TBX5-AS1	0	-2.09699	0	1	1	0	0	0	0	0	0	0	0
TCAF2P1	0	-2.09699	0	1	1	0	0	0	0	0	0	0	0
TCEAL6	0	-2.09699	0	1	1	0	0	0	0	0	0	0	0
TCEB3C	0	-2.09699	0	1	1	0	0	0	0	0	0	0	0
TCERG1L-AS1	0	-2.09699	0	1	1	0	0	0	0	0	0	0	0
TCF23	0	-2.09699	0	1	1	0	0	0	0	0	0	0	0
TCF4-AS1	0	-2.09699	0	1	1	0	0	0	0	0	0	0	0
TCHHL1	0	-2.09699	0	1	1	0	0	0	0	0	0	0	0
TCL1A	0	-2.09699	0	1	1	0	0	0	0	0	0	0	0
TCN1	0	-2.09699	0	1	1	0	0	0	0	0	0	0	0
TCP10	0	-2.09699	0	1	1	0	0	0	0	0	0	0	0
TCP10L2	0	-2.09699	0	1	1	0	0	0	0	0	0	0	0
TCP11X2	0	-2.09699	0	1	1	0	0	0	0	0	0	0	0
TCTEX1D1	0	-2.09699	0	1	1	0	0	0	0	0	0	0	0
TCTEX1D4	0	-2.09699	0	1	1	0	0	0	0	0	0	0	0
TDGF1P3	0	-2.09699	0	1	1	0	0	0	0	0	0	0	0
TDO2	0	-2.05432	0	1	1	0	0	0	0	0	0	0	0
TDRD1	0	-1.87976	0	1	1	0	0	0	0	0	0	0	0
TDRD10	0	-1.75222	0	1	1	0	0	0	0	0	0	0	0
TDRD9	0	-2.09699	0	1	1	0	0	0	0	0	0	0	0
TDRG1	0	-2.00559	0	1	1	0	0	0	0	0	0	0	0
TECRL	0	-2.00559	0	1	1	0	0	0	0	0	0	0	0
TECTB	0	-2.09699	0	1	1	0	0	0	0	0	0	0	0
TEK	0	-2.09699	0	1	1	0	0	0	0	0	0	0	0
TEKT1	0	-2.09699	0	1	1	0	0	0	0	0	0	0	0
TEN1	0	-2.09699	0	1	1	0	0	0	0	0	0	0	0
TERB2	0	-2.09699	0	1	1	0	0	0	0	0	0	0	0
TESC-AS1	0	-2.09699	0	1	1	0	0	0	0	0	0	0	0
TESPA1	0	-2.09699	0	1	1	0	0	0	0	0	0	0	0
TET2-AS1	0	-1.84543	0	1	1	0	0	0	0	0	0	0	0
TEX101	0	-2.09699	0	1	1	0	0	0	0	0	0	0	0
TEX13A	0	-2.09699	0	1	1	0	0	0	0	0	0	0	0
TEX13B	0	-2.09699	0	1	1	0	0	0	0	0	0	0	0
TEX13C	0	-2.09699	0	1	1	0	0	0	0	0	0	0	0
TEX26	0	-2.09699	0	1	1	0	0	0	0	0	0	0	0
TEX28	0	-2.09699	0	1	1	0	0	0	0	0	0	0	0
TEX36-AS1	0	-2.09699	0	1	1	0	0	0	0	0	0	0	0
TEX38	0	-2.09699	0	1	1	0	0	0	0	0	0	0	0
TEX41	0	-2.09699	0	1	1	0	0	0	0	0	0	0	0
TEX44	0	-2.09699	0	1	1	0	0	0	0	0	0	0	0
TEX47	0	-2.09699	0	1	1	0	0	0	0	0	0	0	0
TEX48	0	-2.09699	0	1	1	0	0	0	0	0	0	0	0
TFEC	0	-2.09699	0	1	1	0	0	0	0	0	0	0	0
TFF1	0	-2.09699	0	1	1	0	0	0	0	0	0	0	0
TFF2	0	-2.09699	0	1	1	0	0	0	0	0	0	0	0
TFF3	0	-2.09699	0	1	1	0	0	0	0	0	0	0	0
TFR2	0	-2.09699	0	1	1	0	0	0	0	0	0	0	0
TG	0	-2.09699	0	1	1	0	0	0	0	0	0	0	0
TGFA-IT1	0	-2.09699	0	1	1	0	0	0	0	0	0	0	0
TGFB2-OT1	0	-2.09699	0	1	1	0	0	0	0	0	0	0	0
TGIF2-C20orf24	0	-2.09699	0	1	1	0	0	0	0	0	0	0	0
TGIF2LX	0	-2.09699	0	1	1	0	0	0	0	0	0	0	0
TGIF2LY	0	-2.09699	0	1	1	0	0	0	0	0	0	0	0
TGM3	0	-1.92463	0	1	1	0	0	0	0	0	0	0	0
TGM4	0	-2.09699	0	1	1	0	0	0	0	0	0	0	0
TGM5	0	-2.09699	0	1	1	0	0	0	0	0	0	0	0
TGM6	0	-2.09699	0	1	1	0	0	0	0	0	0	0	0
TH2LCRR	0	-2.09699	0	1	1	0	0	0	0	0	0	0	0
THCAT155	0	-2.09699	0	1	1	0	0	0	0	0	0	0	0
THEG	0	-2.09699	0	1	1	0	0	0	0	0	0	0	0
THEG5	0	-2.09699	0	1	1	0	0	0	0	0	0	0	0
THEGL	0	-2.09699	0	1	1	0	0	0	0	0	0	0	0
THEM5	0	-1.83975	0	1	1	0	0	0	0	0	0	0	0
THEMIS	0	-2.09699	0	1	1	0	0	0	0	0	0	0	0
THNSL2	0	-2.09699	0	1	1	0	0	0	0	0	0	0	0
THRA1/BTR	0	-2.05137	0	1	1	0	0	0	0	0	0	0	0
THSD4-AS1	0	-2.09699	0	1	1	0	0	0	0	0	0	0	0
THSD7B	0	-2.09699	0	1	1	0	0	0	0	0	0	0	0
TIAF1	0	-2.09699	0	1	1	0	0	0	0	0	0	0	0
TICAM2	0	-2.09699	0	1	1	0	0	0	0	0	0	0	0
TIE1	0	-2.09699	0	1	1	0	0	0	0	0	0	0	0
TIFAB	0	-2.09699	0	1	1	0	0	0	0	0	0	0	0
TIMD4	0	-2.09699	0	1	1	0	0	0	0	0	0	0	0
TINAG	0	-1.9646	0	1	1	0	0	0	0	0	0	0	0
TISP43	0	-2.09699	0	1	1	0	0	0	0	0	0	0	0
TKTL2	0	-2.09699	0	1	1	0	0	0	0	0	0	0	0
TLR10	0	-1.73701	0	1	1	0	0	0	0	0	0	0	0
TLR2	0	-2.09699	0	1	1	0	0	0	0	0	0	0	0
TLR7	0	-2.09699	0	1	1	0	0	0	0	0	0	0	0
TLR8	0	-2.09699	0	1	1	0	0	0	0	0	0	0	0
TLR8-AS1	0	-2.09699	0	1	1	0	0	0	0	0	0	0	0
TLR9	0	-2.05177	0	1	1	0	0	0	0	0	0	0	0
TM4SF1	0	-2.09699	0	1	1	0	0	0	0	0	0	0	0
TM4SF1-AS1	0	-2.09699	0	1	1	0	0	0	0	0	0	0	0
TM4SF18	0	-2.09699	0	1	1	0	0	0	0	0	0	0	0
TM4SF19	0	-2.09699	0	1	1	0	0	0	0	0	0	0	0
TM4SF19-TCTEX1D2	0	-2.09699	0	1	1	0	0	0	0	0	0	0	0
TM4SF4	0	-2.09699	0	1	1	0	0	0	0	0	0	0	0
TM4SF5	0	-2.09699	0	1	1	0	0	0	0	0	0	0	0
TMBIM7P	0	-2.09699	0	1	1	0	0	0	0	0	0	0	0
TMC1	0	-2.09699	0	1	1	0	0	0	0	0	0	0	0
TMC2	0	-2.00559	0	1	1	0	0	0	0	0	0	0	0
TMCO2	0	-1.96302	0	1	1	0	0	0	0	0	0	0	0
TMCO5A	0	-2.09699	0	1	1	0	0	0	0	0	0	0	0
TMCO5B	0	-2.09699	0	1	1	0	0	0	0	0	0	0	0
TMED11P	0	-2.09699	0	1	1	0	0	0	0	0	0	0	0
TMED7-TICAM2	0	-2.09699	0	1	1	0	0	0	0	0	0	0	0
TMEFF1	0	-2.09699	0	1	1	0	0	0	0	0	0	0	0
TMEM105	0	-2.09699	0	1	1	0	0	0	0	0	0	0	0
TMEM110-MUSTN1	0	-2.09699	0	1	1	0	0	0	0	0	0	0	0
TMEM114	0	-2.09699	0	1	1	0	0	0	0	0	0	0	0
TMEM119	0	-2.09699	0	1	1	0	0	0	0	0	0	0	0
TMEM125	0	-2.09699	0	1	1	0	0	0	0	0	0	0	0
TMEM132C	0	-2.09699	0	1	1	0	0	0	0	0	0	0	0
TMEM132D	0	-2.09699	0	1	1	0	0	0	0	0	0	0	0
TMEM132D-AS2	0	-2.09699	0	1	1	0	0	0	0	0	0	0	0
TMEM150B	0	-2.09699	0	1	1	0	0	0	0	0	0	0	0
TMEM174	0	-2.09699	0	1	1	0	0	0	0	0	0	0	0
TMEM176A	0	-2.09699	0	1	1	0	0	0	0	0	0	0	0
TMEM184A	0	-2.00745	0	1	1	0	0	0	0	0	0	0	0
TMEM189-UBE2V1	0	-2.09699	0	1	1	0	0	0	0	0	0	0	0
TMEM190	0	-2.09699	0	1	1	0	0	0	0	0	0	0	0
TMEM191B	0	-1.88345	0	1	1	0	0	0	0	0	0	0	0
TMEM196	0	-2.09699	0	1	1	0	0	0	0	0	0	0	0
TMEM200B	0	-2.09699	0	1	1	0	0	0	0	0	0	0	0
TMEM202	0	-2.09699	0	1	1	0	0	0	0	0	0	0	0
TMEM207	0	-2.09699	0	1	1	0	0	0	0	0	0	0	0
TMEM210	0	-2.09699	0	1	1	0	0	0	0	0	0	0	0
TMEM211	0	-2.09699	0	1	1	0	0	0	0	0	0	0	0
TMEM212	0	-2.09699	0	1	1	0	0	0	0	0	0	0	0
TMEM212-AS1	0	-2.09699	0	1	1	0	0	0	0	0	0	0	0
TMEM225	0	-2.09699	0	1	1	0	0	0	0	0	0	0	0
TMEM235	0	-2.09699	0	1	1	0	0	0	0	0	0	0	0
TMEM244	0	-2.09699	0	1	1	0	0	0	0	0	0	0	0
TMEM246-AS1	0	-2.09699	0	1	1	0	0	0	0	0	0	0	0
TMEM247	0	-2.09699	0	1	1	0	0	0	0	0	0	0	0
TMEM252	0	-2.09699	0	1	1	0	0	0	0	0	0	0	0
TMEM256-PLSCR3	0	-2.09699	0	1	1	0	0	0	0	0	0	0	0
TMEM257	0	-2.09699	0	1	1	0	0	0	0	0	0	0	0
TMEM26	0	-2.09699	0	1	1	0	0	0	0	0	0	0	0
TMEM26-AS1	0	-2.09699	0	1	1	0	0	0	0	0	0	0	0
TMEM262	0	-2.09699	0	1	1	0	0	0	0	0	0	0	0
TMEM269	0	-2.09699	0	1	1	0	0	0	0	0	0	0	0
TMEM30B	0	-2.09699	0	1	1	0	0	0	0	0	0	0	0
TMEM40	0	-1.44686	0	1	1	0	0	0	0	0	0	0	0
TMEM5-AS1	0	-2.09699	0	1	1	0	0	0	0	0	0	0	0
TMEM52B	0	-1.8035	0	1	1	0	0	0	0	0	0	0	0
TMEM61	0	-1.92463	0	1	1	0	0	0	0	0	0	0	0
TMEM71	0	-2.09699	0	1	1	0	0	0	0	0	0	0	0
TMEM72	0	-2.09699	0	1	1	0	0	0	0	0	0	0	0
TMEM75	0	-1.92371	0	1	1	0	0	0	0	0	0	0	0
TMEM82	0	-2.05063	0	1	1	0	0	0	0	0	0	0	0
TMEM88B	0	-2.09699	0	1	1	0	0	0	0	0	0	0	0
TMEM8C	0	-2.09699	0	1	1	0	0	0	0	0	0	0	0
TMEM95	0	-2.09699	0	1	1	0	0	0	0	0	0	0	0
TMIGD1	0	-2.09699	0	1	1	0	0	0	0	0	0	0	0
TMIGD3	0	-2.09699	0	1	1	0	0	0	0	0	0	0	0
TMLHE-AS1	0	-2.09699	0	1	1	0	0	0	0	0	0	0	0
TMOD4	0	-2.09699	0	1	1	0	0	0	0	0	0	0	0
TMPRSS11A	0	-1.80443	0	1	1	0	0	0	0	0	0	0	0
TMPRSS11BNL	0	-2.09699	0	1	1	0	0	0	0	0	0	0	0
TMPRSS11E	0	-2.09699	0	1	1	0	0	0	0	0	0	0	0
TMPRSS11F	0	-2.09699	0	1	1	0	0	0	0	0	0	0	0
TMPRSS11GP	0	-2.09699	0	1	1	0	0	0	0	0	0	0	0
TMPRSS15	0	-1.92371	0	1	1	0	0	0	0	0	0	0	0
TMPRSS3	0	-2.09699	0	1	1	0	0	0	0	0	0	0	0
TMPRSS4-AS1	0	-2.09699	0	1	1	0	0	0	0	0	0	0	0
TMPRSS6	0	-2.09699	0	1	1	0	0	0	0	0	0	0	0
TMPRSS7	0	-2.09699	0	1	1	0	0	0	0	0	0	0	0
TMSB15B	0	-2.09699	0	1	1	0	0	0	0	0	0	0	0
TMSB4Y	0	-2.09699	0	1	1	0	0	0	0	0	0	0	0
TMX2-CTNND1	0	-2.09699	0	1	1	0	0	0	0	0	0	0	0
TNFAIP6	0	-2.09699	0	1	1	0	0	0	0	0	0	0	0
TNFAIP8L2	0	-2.09699	0	1	1	0	0	0	0	0	0	0	0
TNFAIP8L2-SCNM1	0	-2.09699	0	1	1	0	0	0	0	0	0	0	0
TNFRSF10A	0	-2.09699	0	1	1	0	0	0	0	0	0	0	0
TNFRSF11B	0	-2.09699	0	1	1	0	0	0	0	0	0	0	0
TNFRSF13B	0	-2.05137	0	1	1	0	0	0	0	0	0	0	0
TNFRSF18	0	-2.09699	0	1	1	0	0	0	0	0	0	0	0
TNFRSF6B	0	-2.09699	0	1	1	0	0	0	0	0	0	0	0
TNFSF11	0	-2.09699	0	1	1	0	0	0	0	0	0	0	0
TNFSF12-TNFSF13	0	-2.09699	0	1	1	0	0	0	0	0	0	0	0
TNFSF18	0	-2.09699	0	1	1	0	0	0	0	0	0	0	0
TNFSF8	0	-2.09699	0	1	1	0	0	0	0	0	0	0	0
TNK1	0	-1.92294	0	1	1	0	0	0	0	0	0	0	0
TNNI1	0	-2.09699	0	1	1	0	0	0	0	0	0	0	0
TNNI2	0	-2.09699	0	1	1	0	0	0	0	0	0	0	0
TNNI3K	0	-2.09699	0	1	1	0	0	0	0	0	0	0	0
TNNT2	0	-2.09699	0	1	1	0	0	0	0	0	0	0	0
TNP1	0	-2.09699	0	1	1	0	0	0	0	0	0	0	0
TNP2	0	-2.09699	0	1	1	0	0	0	0	0	0	0	0
TNR	0	-2.09699	0	1	1	0	0	0	0	0	0	0	0
TNS4	0	-2.00784	0	1	1	0	0	0	0	0	0	0	0
TNXA	0	-2.09699	0	1	1	0	0	0	0	0	0	0	0
TNXB	0	-2.09699	0	1	1	0	0	0	0	0	0	0	0
TOP1P2	0	-1.77005	0	1	1	0	0	0	0	0	0	0	0
TOPAZ1	0	-1.88239	0	1	1	0	0	0	0	0	0	0	0
TP53TG3	0	-2.09699	0	1	1	0	0	0	0	0	0	0	0
TP53TG3B	0	-2.09699	0	1	1	0	0	0	0	0	0	0	0
TP53TG3C	0	-2.09699	0	1	1	0	0	0	0	0	0	0	0
TP53TG3E	0	-2.09699	0	1	1	0	0	0	0	0	0	0	0
TP53TG3F	0	-2.09699	0	1	1	0	0	0	0	0	0	0	0
TP53TG5	0	-2.09699	0	1	1	0	0	0	0	0	0	0	0
TP63	0	-2.09699	0	1	1	0	0	0	0	0	0	0	0
TPD52L3	0	-2.09699	0	1	1	0	0	0	0	0	0	0	0
TPI1P3	0	-2.09699	0	1	1	0	0	0	0	0	0	0	0
TPO	0	-2.09699	0	1	1	0	0	0	0	0	0	0	0
TPPP2	0	-2.00559	0	1	1	0	0	0	0	0	0	0	0
TPRG1	0	-1.76757	0	1	1	0	0	0	0	0	0	0	0
TPRG1-AS1	0	-2.09699	0	1	1	0	0	0	0	0	0	0	0
TPRX1	0	-2.09699	0	1	1	0	0	0	0	0	0	0	0
TPRXL	0	-2.05063	0	1	1	0	0	0	0	0	0	0	0
TPSAB1	0	-2.09699	0	1	1	0	0	0	0	0	0	0	0
TPSB2	0	-2.09699	0	1	1	0	0	0	0	0	0	0	0
TPSD1	0	-2.09699	0	1	1	0	0	0	0	0	0	0	0
TPSG1	0	-2.09699	0	1	1	0	0	0	0	0	0	0	0
TPTE	0	-2.09699	0	1	1	0	0	0	0	0	0	0	0
TRAF3IP3	0	-2.09699	0	1	1	0	0	0	0	0	0	0	0
TRANK1	0	-1.84291	0	1	1	0	0	0	0	0	0	0	0
TRAT1	0	-2.09699	0	1	1	0	0	0	0	0	0	0	0
TREH	0	-2.09699	0	1	1	0	0	0	0	0	0	0	0
TREM2	0	-2.09699	0	1	1	0	0	0	0	0	0	0	0
TREML1	0	-2.09699	0	1	1	0	0	0	0	0	0	0	0
TREML2	0	-2.09699	0	1	1	0	0	0	0	0	0	0	0
TREML3P	0	-2.09699	0	1	1	0	0	0	0	0	0	0	0
TREML4	0	-2.09699	0	1	1	0	0	0	0	0	0	0	0
TREML5P	0	-2.09699	0	1	1	0	0	0	0	0	0	0	0
TRERNA1	0	-2.05063	0	1	1	0	0	0	0	0	0	0	0
TRH	0	-2.09699	0	1	1	0	0	0	0	0	0	0	0
TRIM10	0	-2.09699	0	1	1	0	0	0	0	0	0	0	0
TRIM15	0	-2.09699	0	1	1	0	0	0	0	0	0	0	0
TRIM29	0	-2.09699	0	1	1	0	0	0	0	0	0	0	0
TRIM31	0	-2.09699	0	1	1	0	0	0	0	0	0	0	0
TRIM31-AS1	0	-2.09699	0	1	1	0	0	0	0	0	0	0	0
TRIM34	0	-2.09699	0	1	1	0	0	0	0	0	0	0	0
TRIM39-RPP21	0	-2.09699	0	1	1	0	0	0	0	0	0	0	0
TRIM40	0	-2.09699	0	1	1	0	0	0	0	0	0	0	0
TRIM42	0	-2.09699	0	1	1	0	0	0	0	0	0	0	0
TRIM43	0	-2.09699	0	1	1	0	0	0	0	0	0	0	0
TRIM43B	0	-2.09699	0	1	1	0	0	0	0	0	0	0	0
TRIM48	0	-2.09699	0	1	1	0	0	0	0	0	0	0	0
TRIM49	0	-2.09699	0	1	1	0	0	0	0	0	0	0	0
TRIM49B	0	-2.09699	0	1	1	0	0	0	0	0	0	0	0
TRIM49C	0	-2.09699	0	1	1	0	0	0	0	0	0	0	0
TRIM49D1	0	-2.09699	0	1	1	0	0	0	0	0	0	0	0
TRIM49D2	0	-2.09699	0	1	1	0	0	0	0	0	0	0	0
TRIM50	0	-1.97284	0	1	1	0	0	0	0	0	0	0	0
TRIM51	0	-2.09699	0	1	1	0	0	0	0	0	0	0	0
TRIM51HP	0	-2.09699	0	1	1	0	0	0	0	0	0	0	0
TRIM53AP	0	-2.09699	0	1	1	0	0	0	0	0	0	0	0
TRIM54	0	-2.01296	0	1	1	0	0	0	0	0	0	0	0
TRIM6-TRIM34	0	-2.09699	0	1	1	0	0	0	0	0	0	0	0
TRIM60	0	-2.09699	0	1	1	0	0	0	0	0	0	0	0
TRIM61	0	-2.09699	0	1	1	0	0	0	0	0	0	0	0
TRIM64	0	-2.09699	0	1	1	0	0	0	0	0	0	0	0
TRIM64B	0	-2.09699	0	1	1	0	0	0	0	0	0	0	0
TRIM64C	0	-2.09699	0	1	1	0	0	0	0	0	0	0	0
TRIM73	0	-2.09699	0	1	1	0	0	0	0	0	0	0	0
TRIM74	0	-2.09699	0	1	1	0	0	0	0	0	0	0	0
TRIM77	0	-2.09699	0	1	1	0	0	0	0	0	0	0	0
TRIML1	0	-2.09699	0	1	1	0	0	0	0	0	0	0	0
TRPC5OS	0	-2.09699	0	1	1	0	0	0	0	0	0	0	0
TRPC7-AS2	0	-2.09699	0	1	1	0	0	0	0	0	0	0	0
TRPM2-AS	0	-2.09699	0	1	1	0	0	0	0	0	0	0	0
TRPV5	0	-2.09699	0	1	1	0	0	0	0	0	0	0	0
TRPV6	0	-2.09699	0	1	1	0	0	0	0	0	0	0	0
TRY2P	0	-2.09699	0	1	1	0	0	0	0	0	0	0	0
TSG1	0	-2.09699	0	1	1	0	0	0	0	0	0	0	0
TSGA10IP	0	-2.09699	0	1	1	0	0	0	0	0	0	0	0
TSHB	0	-2.09699	0	1	1	0	0	0	0	0	0	0	0
TSNAX-DISC1	0	-2.09699	0	1	1	0	0	0	0	0	0	0	0
TSPAN32	0	-1.96587	0	1	1	0	0	0	0	0	0	0	0
TSPAN8	0	-1.92371	0	1	1	0	0	0	0	0	0	0	0
TSPEAR-AS1	0	-1.73086	0	1	1	0	0	0	0	0	0	0	0
TSPO2	0	-2.09699	0	1	1	0	0	0	0	0	0	0	0
TSPOAP1	0	-2.09699	0	1	1	0	0	0	0	0	0	0	0
TSPY1	0	-2.09699	0	1	1	0	0	0	0	0	0	0	0
TSPY10	0	-2.09699	0	1	1	0	0	0	0	0	0	0	0
TSPY2	0	-2.09699	0	1	1	0	0	0	0	0	0	0	0
TSPY26P	0	-2.09699	0	1	1	0	0	0	0	0	0	0	0
TSPY3	0	-2.09699	0	1	1	0	0	0	0	0	0	0	0
TSPY4	0	-2.09699	0	1	1	0	0	0	0	0	0	0	0
TSPY8	0	-2.09699	0	1	1	0	0	0	0	0	0	0	0
TSPYL5	0	-2.05177	0	1	1	0	0	0	0	0	0	0	0
TSPYL6	0	-2.09699	0	1	1	0	0	0	0	0	0	0	0
TSSK1B	0	-2.09699	0	1	1	0	0	0	0	0	0	0	0
TSSK2	0	-2.09699	0	1	1	0	0	0	0	0	0	0	0
TTBK1	0	-1.92379	0	1	1	0	0	0	0	0	0	0	0
TTC16	0	-2.09699	0	1	1	0	0	0	0	0	0	0	0
TTC21B-AS1	0	-2.09699	0	1	1	0	0	0	0	0	0	0	0
TTC22	0	-2.09699	0	1	1	0	0	0	0	0	0	0	0
TTC24	0	-2.01063	0	1	1	0	0	0	0	0	0	0	0
TTC29	0	-2.09699	0	1	1	0	0	0	0	0	0	0	0
TTC3-AS1	0	-1.92568	0	1	1	0	0	0	0	0	0	0	0
TTC34	0	-2.09699	0	1	1	0	0	0	0	0	0	0	0
TTC39A-AS1	0	-2.09699	0	1	1	0	0	0	0	0	0	0	0
TTLL10	0	-2.09699	0	1	1	0	0	0	0	0	0	0	0
TTR	0	-2.09699	0	1	1	0	0	0	0	0	0	0	0
TTTY1	0	-2.09699	0	1	1	0	0	0	0	0	0	0	0
TTTY10	0	-2.09699	0	1	1	0	0	0	0	0	0	0	0
TTTY11	0	-2.09699	0	1	1	0	0	0	0	0	0	0	0
TTTY12	0	-2.09699	0	1	1	0	0	0	0	0	0	0	0
TTTY13	0	-2.09699	0	1	1	0	0	0	0	0	0	0	0
TTTY14	0	-2.09699	0	1	1	0	0	0	0	0	0	0	0
TTTY15	0	-2.05156	0	1	1	0	0	0	0	0	0	0	0
TTTY16	0	-2.09699	0	1	1	0	0	0	0	0	0	0	0
TTTY17A	0	-2.09699	0	1	1	0	0	0	0	0	0	0	0
TTTY17B	0	-2.09699	0	1	1	0	0	0	0	0	0	0	0
TTTY17C	0	-2.09699	0	1	1	0	0	0	0	0	0	0	0
TTTY18	0	-2.09699	0	1	1	0	0	0	0	0	0	0	0
TTTY19	0	-2.09699	0	1	1	0	0	0	0	0	0	0	0
TTTY1B	0	-2.09699	0	1	1	0	0	0	0	0	0	0	0
TTTY2	0	-2.09699	0	1	1	0	0	0	0	0	0	0	0
TTTY20	0	-2.09699	0	1	1	0	0	0	0	0	0	0	0
TTTY21	0	-2.09699	0	1	1	0	0	0	0	0	0	0	0
TTTY21B	0	-2.09699	0	1	1	0	0	0	0	0	0	0	0
TTTY22	0	-2.09699	0	1	1	0	0	0	0	0	0	0	0
TTTY23	0	-2.09699	0	1	1	0	0	0	0	0	0	0	0
TTTY23B	0	-2.09699	0	1	1	0	0	0	0	0	0	0	0
TTTY2B	0	-2.09699	0	1	1	0	0	0	0	0	0	0	0
TTTY3	0	-2.09699	0	1	1	0	0	0	0	0	0	0	0
TTTY3B	0	-2.09699	0	1	1	0	0	0	0	0	0	0	0
TTTY4	0	-2.09699	0	1	1	0	0	0	0	0	0	0	0
TTTY4B	0	-2.09699	0	1	1	0	0	0	0	0	0	0	0
TTTY4C	0	-2.09699	0	1	1	0	0	0	0	0	0	0	0
TTTY5	0	-2.09699	0	1	1	0	0	0	0	0	0	0	0
TTTY6	0	-2.09699	0	1	1	0	0	0	0	0	0	0	0
TTTY6B	0	-2.09699	0	1	1	0	0	0	0	0	0	0	0
TTTY7	0	-2.09699	0	1	1	0	0	0	0	0	0	0	0
TTTY7B	0	-2.09699	0	1	1	0	0	0	0	0	0	0	0
TTTY8	0	-2.09699	0	1	1	0	0	0	0	0	0	0	0
TTTY8B	0	-2.09699	0	1	1	0	0	0	0	0	0	0	0
TTTY9A	0	-2.09699	0	1	1	0	0	0	0	0	0	0	0
TTTY9B	0	-2.09699	0	1	1	0	0	0	0	0	0	0	0
TUB-AS1	0	-2.09699	0	1	1	0	0	0	0	0	0	0	0
TUBA3C	0	-2.09699	0	1	1	0	0	0	0	0	0	0	0
TUBA3E	0	-2.09699	0	1	1	0	0	0	0	0	0	0	0
TUBA4B	0	-2.09699	0	1	1	0	0	0	0	0	0	0	0
TUBAL3	0	-2.09699	0	1	1	0	0	0	0	0	0	0	0
TUBB8	0	-2.09699	0	1	1	0	0	0	0	0	0	0	0
TUSC5	0	-2.09699	0	1	1	0	0	0	0	0	0	0	0
TUSC7	0	-2.09699	0	1	1	0	0	0	0	0	0	0	0
TUSC8	0	-2.09699	0	1	1	0	0	0	0	0	0	0	0
TVP23C-CDRT4	0	-2.09699	0	1	1	0	0	0	0	0	0	0	0
TXLNGY	0	-2.09699	0	1	1	0	0	0	0	0	0	0	0
TXNDC12-AS1	0	-2.09699	0	1	1	0	0	0	0	0	0	0	0
TXNDC8	0	-2.09699	0	1	1	0	0	0	0	0	0	0	0
TXNRD3NB	0	-2.09699	0	1	1	0	0	0	0	0	0	0	0
TYR	0	-2.09699	0	1	1	0	0	0	0	0	0	0	0
TYRO3P	0	-2.09699	0	1	1	0	0	0	0	0	0	0	0
TYROBP	0	-2.09699	0	1	1	0	0	0	0	0	0	0	0
U2AF1	0	-2.09699	0	1	1	0	0	0	0	0	0	0	0
U2AF1L5	0	-2.09699	0	1	1	0	0	0	0	0	0	0	0
UBASH3A	0	-2.09699	0	1	1	0	0	0	0	0	0	0	0
UBE2DNL	0	-2.09699	0	1	1	0	0	0	0	0	0	0	0
UBE2MP1	0	-2.09699	0	1	1	0	0	0	0	0	0	0	0
UBE2Q1-AS1	0	-1.72642	0	1	1	0	0	0	0	0	0	0	0
UBQLN3	0	-2.09699	0	1	1	0	0	0	0	0	0	0	0
UBQLNL	0	-2.09699	0	1	1	0	0	0	0	0	0	0	0
UBTFL1	0	-2.09699	0	1	1	0	0	0	0	0	0	0	0
UBXN10	0	-2.09699	0	1	1	0	0	0	0	0	0	0	0
UBXN10-AS1	0	-2.09699	0	1	1	0	0	0	0	0	0	0	0
UCA1	0	-2.09699	0	1	1	0	0	0	0	0	0	0	0
UCHL1-AS1	0	-2.09699	0	1	1	0	0	0	0	0	0	0	0
UCMA	0	-2.09699	0	1	1	0	0	0	0	0	0	0	0
UCN2	0	-2.09699	0	1	1	0	0	0	0	0	0	0	0
UCN3	0	-2.09699	0	1	1	0	0	0	0	0	0	0	0
UGT1A1	0	-2.0083	0	1	1	0	0	0	0	0	0	0	0
UGT1A10	0	-2.09699	0	1	1	0	0	0	0	0	0	0	0
UGT1A3	0	-2.09699	0	1	1	0	0	0	0	0	0	0	0
UGT1A4	0	-2.09699	0	1	1	0	0	0	0	0	0	0	0
UGT1A5	0	-2.09699	0	1	1	0	0	0	0	0	0	0	0
UGT1A6	0	-2.09699	0	1	1	0	0	0	0	0	0	0	0
UGT1A7	0	-2.09699	0	1	1	0	0	0	0	0	0	0	0
UGT1A8	0	-2.09699	0	1	1	0	0	0	0	0	0	0	0
UGT1A9	0	-2.09699	0	1	1	0	0	0	0	0	0	0	0
UGT2A1	0	-2.09699	0	1	1	0	0	0	0	0	0	0	0
UGT2A2	0	-2.09699	0	1	1	0	0	0	0	0	0	0	0
UGT2A3	0	-2.09699	0	1	1	0	0	0	0	0	0	0	0
UGT2B11	0	-2.09699	0	1	1	0	0	0	0	0	0	0	0
UGT2B15	0	-2.09699	0	1	1	0	0	0	0	0	0	0	0
UGT2B17	0	-2.09699	0	1	1	0	0	0	0	0	0	0	0
UGT2B28	0	-2.09699	0	1	1	0	0	0	0	0	0	0	0
UGT2B7	0	-2.09699	0	1	1	0	0	0	0	0	0	0	0
UGT3A1	0	-2.05175	0	1	1	0	0	0	0	0	0	0	0
ULK4P1	0	-2.09699	0	1	1	0	0	0	0	0	0	0	0
ULK4P2	0	-2.09699	0	1	1	0	0	0	0	0	0	0	0
ULK4P3	0	-2.09699	0	1	1	0	0	0	0	0	0	0	0
UMOD	0	-2.09699	0	1	1	0	0	0	0	0	0	0	0
UMODL1	0	-2.09699	0	1	1	0	0	0	0	0	0	0	0
UMODL1-AS1	0	-2.09699	0	1	1	0	0	0	0	0	0	0	0
UNC13C	0	-2.09699	0	1	1	0	0	0	0	0	0	0	0
UNC5D	0	-1.84254	0	1	1	0	0	0	0	0	0	0	0
UNC93A	0	-2.09699	0	1	1	0	0	0	0	0	0	0	0
UNQ6494	0	-2.09699	0	1	1	0	0	0	0	0	0	0	0
UPK1A-AS1	0	-2.09699	0	1	1	0	0	0	0	0	0	0	0
UPK2	0	-1.87855	0	1	1	0	0	0	0	0	0	0	0
UPK3A	0	-2.09699	0	1	1	0	0	0	0	0	0	0	0
UPK3BL	0	-2.09699	0	1	1	0	0	0	0	0	0	0	0
UPP2	0	-2.09699	0	1	1	0	0	0	0	0	0	0	0
URAD	0	-2.09699	0	1	1	0	0	0	0	0	0	0	0
URGCP-MRPS24	0	-2.09699	0	1	1	0	0	0	0	0	0	0	0
UROC1	0	-2.09699	0	1	1	0	0	0	0	0	0	0	0
USHBP1	0	-2.09699	0	1	1	0	0	0	0	0	0	0	0
USP17L1	0	-2.09699	0	1	1	0	0	0	0	0	0	0	0
USP17L10	0	-2.09699	0	1	1	0	0	0	0	0	0	0	0
USP17L11	0	-2.09699	0	1	1	0	0	0	0	0	0	0	0
USP17L12	0	-2.09699	0	1	1	0	0	0	0	0	0	0	0
USP17L13	0	-2.09699	0	1	1	0	0	0	0	0	0	0	0
USP17L15	0	-2.09699	0	1	1	0	0	0	0	0	0	0	0
USP17L17	0	-2.09699	0	1	1	0	0	0	0	0	0	0	0
USP17L18	0	-2.09699	0	1	1	0	0	0	0	0	0	0	0
USP17L19	0	-2.09699	0	1	1	0	0	0	0	0	0	0	0
USP17L2	0	-2.09699	0	1	1	0	0	0	0	0	0	0	0
USP17L20	0	-2.09699	0	1	1	0	0	0	0	0	0	0	0
USP17L21	0	-2.09699	0	1	1	0	0	0	0	0	0	0	0
USP17L22	0	-2.09699	0	1	1	0	0	0	0	0	0	0	0
USP17L24	0	-2.09699	0	1	1	0	0	0	0	0	0	0	0
USP17L25	0	-2.09699	0	1	1	0	0	0	0	0	0	0	0
USP17L26	0	-2.09699	0	1	1	0	0	0	0	0	0	0	0
USP17L27	0	-2.09699	0	1	1	0	0	0	0	0	0	0	0
USP17L28	0	-2.09699	0	1	1	0	0	0	0	0	0	0	0
USP17L29	0	-2.09699	0	1	1	0	0	0	0	0	0	0	0
USP17L3	0	-2.09699	0	1	1	0	0	0	0	0	0	0	0
USP17L30	0	-2.09699	0	1	1	0	0	0	0	0	0	0	0
USP17L4	0	-2.09699	0	1	1	0	0	0	0	0	0	0	0
USP17L5	0	-2.09699	0	1	1	0	0	0	0	0	0	0	0
USP17L6P	0	-2.09699	0	1	1	0	0	0	0	0	0	0	0
USP17L7	0	-2.09699	0	1	1	0	0	0	0	0	0	0	0
USP17L8	0	-2.09699	0	1	1	0	0	0	0	0	0	0	0
USP17L9P	0	-2.09699	0	1	1	0	0	0	0	0	0	0	0
USP26	0	-2.00559	0	1	1	0	0	0	0	0	0	0	0
USP30-AS1	0	-1.66044	0	1	1	0	0	0	0	0	0	0	0
USP32P2	0	-2.09699	0	1	1	0	0	0	0	0	0	0	0
UST-AS1	0	-2.09699	0	1	1	0	0	0	0	0	0	0	0
UTS2R	0	-2.09699	0	1	1	0	0	0	0	0	0	0	0
UXT-AS1	0	-2.09699	0	1	1	0	0	0	0	0	0	0	0
VAMP7	0	-2.09699	0	1	1	0	0	0	0	0	0	0	0
VAV3-AS1	0	-2.09699	0	1	1	0	0	0	0	0	0	0	0
VCAM1	0	-2.09699	0	1	1	0	0	0	0	0	0	0	0
VCX3A	0	-2.09699	0	1	1	0	0	0	0	0	0	0	0
VCY	0	-2.09699	0	1	1	0	0	0	0	0	0	0	0
VCY1B	0	-2.09699	0	1	1	0	0	0	0	0	0	0	0
VEGFD	0	-2.09699	0	1	1	0	0	0	0	0	0	0	0
VENTX	0	-2.00708	0	1	1	0	0	0	0	0	0	0	0
VENTXP1	0	-2.09699	0	1	1	0	0	0	0	0	0	0	0
VENTXP7	0	-2.09699	0	1	1	0	0	0	0	0	0	0	0
VHLL	0	-1.88335	0	1	1	0	0	0	0	0	0	0	0
VIL1	0	-2.09699	0	1	1	0	0	0	0	0	0	0	0
VIP	0	-2.09699	0	1	1	0	0	0	0	0	0	0	0
VN1R10P	0	-2.09699	0	1	1	0	0	0	0	0	0	0	0
VN1R2	0	-2.09699	0	1	1	0	0	0	0	0	0	0	0
VN1R3	0	-2.09699	0	1	1	0	0	0	0	0	0	0	0
VN1R4	0	-2.09699	0	1	1	0	0	0	0	0	0	0	0
VN1R5	0	-1.83975	0	1	1	0	0	0	0	0	0	0	0
VNN1	0	-1.8845	0	1	1	0	0	0	0	0	0	0	0
VNN3	0	-2.09699	0	1	1	0	0	0	0	0	0	0	0
VPREB1	0	-2.09699	0	1	1	0	0	0	0	0	0	0	0
VPS13A-AS1	0	-2.09699	0	1	1	0	0	0	0	0	0	0	0
VSIG4	0	-2.09699	0	1	1	0	0	0	0	0	0	0	0
VSTM1	0	-2.09699	0	1	1	0	0	0	0	0	0	0	0
VSTM2A	0	-1.96336	0	1	1	0	0	0	0	0	0	0	0
VSTM2A-OT1	0	-2.09699	0	1	1	0	0	0	0	0	0	0	0
VSTM2B	0	-2.09699	0	1	1	0	0	0	0	0	0	0	0
VSTM5	0	-2.09699	0	1	1	0	0	0	0	0	0	0	0
VSX2	0	-2.09699	0	1	1	0	0	0	0	0	0	0	0
VTCN1	0	-2.09699	0	1	1	0	0	0	0	0	0	0	0
VTN	0	-2.09699	0	1	1	0	0	0	0	0	0	0	0
VWA3A	0	-1.37129	0	1	1	0	0	0	0	0	0	0	0
VWA5B1	0	-2.09699	0	1	1	0	0	0	0	0	0	0	0
VWA7	0	-2.09699	0	1	1	0	0	0	0	0	0	0	0
VWC2	0	-2.09699	0	1	1	0	0	0	0	0	0	0	0
VWC2L	0	-2.09699	0	1	1	0	0	0	0	0	0	0	0
WARS2-IT1	0	-2.09699	0	1	1	0	0	0	0	0	0	0	0
WASH5P	0	-2.09699	0	1	1	0	0	0	0	0	0	0	0
WASIR1	0	-2.09699	0	1	1	0	0	0	0	0	0	0	0
WBP2NL	0	-2.09699	0	1	1	0	0	0	0	0	0	0	0
WBSCR17	0	-2.09699	0	1	1	0	0	0	0	0	0	0	0
WBSCR28	0	-2.09699	0	1	1	0	0	0	0	0	0	0	0
WDFY4	0	-1.96524	0	1	1	0	0	0	0	0	0	0	0
WDR38	0	-2.09699	0	1	1	0	0	0	0	0	0	0	0
WDR86-AS1	0	-2.00559	0	1	1	0	0	0	0	0	0	0	0
WDR87	0	-2.09699	0	1	1	0	0	0	0	0	0	0	0
WFDC10A	0	-2.09699	0	1	1	0	0	0	0	0	0	0	0
WFDC11	0	-2.09699	0	1	1	0	0	0	0	0	0	0	0
WFDC12	0	-2.09699	0	1	1	0	0	0	0	0	0	0	0
WFDC13	0	-2.09699	0	1	1	0	0	0	0	0	0	0	0
WFDC5	0	-2.09699	0	1	1	0	0	0	0	0	0	0	0
WFDC6	0	-2.09699	0	1	1	0	0	0	0	0	0	0	0
WFDC8	0	-2.09699	0	1	1	0	0	0	0	0	0	0	0
WFDC9	0	-2.09699	0	1	1	0	0	0	0	0	0	0	0
WISP2	0	-2.09699	0	1	1	0	0	0	0	0	0	0	0
WNT1	0	-2.09699	0	1	1	0	0	0	0	0	0	0	0
WNT10A	0	-2.09699	0	1	1	0	0	0	0	0	0	0	0
WNT7A	0	-2.01296	0	1	1	0	0	0	0	0	0	0	0
WNT8A	0	-2.09699	0	1	1	0	0	0	0	0	0	0	0
WNT9A	0	-2.09699	0	1	1	0	0	0	0	0	0	0	0
WRB-SH3BGR	0	-2.09699	0	1	1	0	0	0	0	0	0	0	0
WSCD2	0	-2.09699	0	1	1	0	0	0	0	0	0	0	0
WSPAR	0	-2.09699	0	1	1	0	0	0	0	0	0	0	0
WTAPP1	0	-2.09699	0	1	1	0	0	0	0	0	0	0	0
WWC2-AS1	0	-2.09699	0	1	1	0	0	0	0	0	0	0	0
XACT	0	-2.09699	0	1	1	0	0	0	0	0	0	0	0
XAF1	0	-2.05432	0	1	1	0	0	0	0	0	0	0	0
XAGE1B	0	-2.09699	0	1	1	0	0	0	0	0	0	0	0
XAGE1E	0	-2.09699	0	1	1	0	0	0	0	0	0	0	0
XAGE2	0	-1.84543	0	1	1	0	0	0	0	0	0	0	0
XAGE3	0	-1.88281	0	1	1	0	0	0	0	0	0	0	0
XAGE5	0	-2.09699	0	1	1	0	0	0	0	0	0	0	0
XCL2	0	-2.09699	0	1	1	0	0	0	0	0	0	0	0
XCR1	0	-2.05156	0	1	1	0	0	0	0	0	0	0	0
XGY2	0	-2.09699	0	1	1	0	0	0	0	0	0	0	0
XIRP1	0	-1.55608	0	1	1	0	0	0	0	0	0	0	0
XIRP2	0	-1.92379	0	1	1	0	0	0	0	0	0	0	0
XIRP2-AS1	0	-2.09699	0	1	1	0	0	0	0	0	0	0	0
XKR3	0	-2.09699	0	1	1	0	0	0	0	0	0	0	0
XKR4	0	-2.09699	0	1	1	0	0	0	0	0	0	0	0
XKR7	0	-2.09699	0	1	1	0	0	0	0	0	0	0	0
XKRY	0	-2.09699	0	1	1	0	0	0	0	0	0	0	0
XKRY2	0	-2.09699	0	1	1	0	0	0	0	0	0	0	0
XLOC_007697	0	-2.05156	0	1	1	0	0	0	0	0	0	0	0
XLOC_008559	0	-2.09699	0	1	1	0	0	0	0	0	0	0	0
XLOC_009911	0	-2.09699	0	1	1	0	0	0	0	0	0	0	0
XPNPEP2	0	-2.09699	0	1	1	0	0	0	0	0	0	0	0
XRCC6P5	0	-2.09699	0	1	1	0	0	0	0	0	0	0	0
XXYLT1-AS1	0	-2.09699	0	1	1	0	0	0	0	0	0	0	0
XXYLT1-AS2	0	-2.00745	0	1	1	0	0	0	0	0	0	0	0
YIPF7	0	-1.85921	0	1	1	0	0	0	0	0	0	0	0
YY1P2	0	-2.09699	0	1	1	0	0	0	0	0	0	0	0
ZACN	0	-2.09699	0	1	1	0	0	0	0	0	0	0	0
ZAN	0	-2.09699	0	1	1	0	0	0	0	0	0	0	0
ZASP	0	-2.09699	0	1	1	0	0	0	0	0	0	0	0
ZBED1	0	-2.09699	0	1	1	0	0	0	0	0	0	0	0
ZBED2	0	-2.09699	0	1	1	0	0	0	0	0	0	0	0
ZBP1	0	-2.09699	0	1	1	0	0	0	0	0	0	0	0
ZBTB20-AS1	0	-2.09699	0	1	1	0	0	0	0	0	0	0	0
ZBTB20-AS3	0	-2.09699	0	1	1	0	0	0	0	0	0	0	0
ZBTB20-AS5	0	-2.09699	0	1	1	0	0	0	0	0	0	0	0
ZCCHC13	0	-2.09699	0	1	1	0	0	0	0	0	0	0	0
ZCCHC23	0	-2.09699	0	1	1	0	0	0	0	0	0	0	0
ZDHHC19	0	-2.09699	0	1	1	0	0	0	0	0	0	0	0
ZFP3	0	-1.92371	0	1	1	0	0	0	0	0	0	0	0
ZFP42	0	-2.00735	0	1	1	0	0	0	0	0	0	0	0
ZFP57	0	-2.09699	0	1	1	0	0	0	0	0	0	0	0
ZFP91-CNTF	0	-2.09699	0	1	1	0	0	0	0	0	0	0	0
ZFP92	0	-2.09699	0	1	1	0	0	0	0	0	0	0	0
ZFY	0	-2.09699	0	1	1	0	0	0	0	0	0	0	0
ZFY-AS1	0	-2.09699	0	1	1	0	0	0	0	0	0	0	0
ZG16B	0	-2.09699	0	1	1	0	0	0	0	0	0	0	0
ZIC4	0	-2.09699	0	1	1	0	0	0	0	0	0	0	0
ZIM2-AS1	0	-2.09699	0	1	1	0	0	0	0	0	0	0	0
ZIM3	0	-2.09699	0	1	1	0	0	0	0	0	0	0	0
ZMAT4	0	-2.09699	0	1	1	0	0	0	0	0	0	0	0
ZMIZ1-AS1	0	-2.09699	0	1	1	0	0	0	0	0	0	0	0
ZNF117	0	-2.09699	0	1	1	0	0	0	0	0	0	0	0
ZNF135	0	-2.09699	0	1	1	0	0	0	0	0	0	0	0
ZNF177	0	-2.09699	0	1	1	0	0	0	0	0	0	0	0
ZNF20	0	-2.09699	0	1	1	0	0	0	0	0	0	0	0
ZNF253	0	-2.00708	0	1	1	0	0	0	0	0	0	0	0
ZNF32-AS1	0	-2.09699	0	1	1	0	0	0	0	0	0	0	0
ZNF32-AS3	0	-1.96294	0	1	1	0	0	0	0	0	0	0	0
ZNF334	0	-1.51334	0	1	1	0	0	0	0	0	0	0	0
ZNF33BP1	0	-2.09699	0	1	1	0	0	0	0	0	0	0	0
ZNF350-AS1	0	-2.09699	0	1	1	0	0	0	0	0	0	0	0
ZNF366	0	-2.05103	0	1	1	0	0	0	0	0	0	0	0
ZNF415	0	-2.09699	0	1	1	0	0	0	0	0	0	0	0
ZNF491	0	-2.09699	0	1	1	0	0	0	0	0	0	0	0
ZNF503-AS1	0	-1.81108	0	1	1	0	0	0	0	0	0	0	0
ZNF542P	0	-1.72913	0	1	1	0	0	0	0	0	0	0	0
ZNF558	0	-2.09699	0	1	1	0	0	0	0	0	0	0	0
ZNF559-ZNF177	0	-2.09699	0	1	1	0	0	0	0	0	0	0	0
ZNF625	0	-1.92083	0	1	1	0	0	0	0	0	0	0	0
ZNF630	0	-1.07544	0	1	1	0	0	0	0	0	0	0	0
ZNF630-AS1	0	-2.00784	0	1	1	0	0	0	0	0	0	0	0
ZNF645	0	-2.09699	0	1	1	0	0	0	0	0	0	0	0
ZNF648	0	-2.05432	0	1	1	0	0	0	0	0	0	0	0
ZNF662	0	-2.09699	0	1	1	0	0	0	0	0	0	0	0
ZNF670-ZNF695	0	-1.96482	0	1	1	0	0	0	0	0	0	0	0
ZNF679	0	-1.8845	0	1	1	0	0	0	0	0	0	0	0
ZNF683	0	-2.09699	0	1	1	0	0	0	0	0	0	0	0
ZNF69	0	-2.09699	0	1	1	0	0	0	0	0	0	0	0
ZNF702P	0	-2.09699	0	1	1	0	0	0	0	0	0	0	0
ZNF705A	0	-2.09699	0	1	1	0	0	0	0	0	0	0	0
ZNF705B	0	-2.09699	0	1	1	0	0	0	0	0	0	0	0
ZNF705D	0	-2.09699	0	1	1	0	0	0	0	0	0	0	0
ZNF705G	0	-2.09699	0	1	1	0	0	0	0	0	0	0	0
ZNF722P	0	-2.09699	0	1	1	0	0	0	0	0	0	0	0
ZNF723	0	-1.96587	0	1	1	0	0	0	0	0	0	0	0
ZNF727	0	-2.09699	0	1	1	0	0	0	0	0	0	0	0
ZNF728	0	-2.09699	0	1	1	0	0	0	0	0	0	0	0
ZNF729	0	-2.09699	0	1	1	0	0	0	0	0	0	0	0
ZNF730	0	-2.09699	0	1	1	0	0	0	0	0	0	0	0
ZNF732	0	-2.09699	0	1	1	0	0	0	0	0	0	0	0
ZNF733P	0	-2.09699	0	1	1	0	0	0	0	0	0	0	0
ZNF735	0	-2.09699	0	1	1	0	0	0	0	0	0	0	0
ZNF750	0	-2.09699	0	1	1	0	0	0	0	0	0	0	0
ZNF788	0	-1.76269	0	1	1	0	0	0	0	0	0	0	0
ZNF80	0	-2.09699	0	1	1	0	0	0	0	0	0	0	0
ZNF804B	0	-2.09699	0	1	1	0	0	0	0	0	0	0	0
ZNF806	0	-2.09699	0	1	1	0	0	0	0	0	0	0	0
ZNF816-ZNF321P	0	-2.09699	0	1	1	0	0	0	0	0	0	0	0
ZNF831	0	-2.09699	0	1	1	0	0	0	0	0	0	0	0
ZNF847P	0	-2.09699	0	1	1	0	0	0	0	0	0	0	0
ZNF860	0	-2.09699	0	1	1	0	0	0	0	0	0	0	0
ZNF876P	0	-2.09699	0	1	1	0	0	0	0	0	0	0	0
ZNF890P	0	-2.09699	0	1	1	0	0	0	0	0	0	0	0
ZNF93	0	-2.05063	0	1	1	0	0	0	0	0	0	0	0
ZNRF2P2	0	-2.09699	0	1	1	0	0	0	0	0	0	0	0
ZNRF4	0	-2.09699	0	1	1	0	0	0	0	0	0	0	0
ZP2	0	-2.05198	0	1	1	0	0	0	0	0	0	0	0
ZP4	0	-2.09699	0	1	1	0	0	0	0	0	0	0	0
ZPBP	0	-2.09699	0	1	1	0	0	0	0	0	0	0	0
ZPBP2	0	-2.09699	0	1	1	0	0	0	0	0	0	0	0
ZPLD1	0	-2.09699	0	1	1	0	0	0	0	0	0	0	0
ZSCAN1	0	-2.09699	0	1	1	0	0	0	0	0	0	0	0
