## Supplemental Table 4 for "Inositol depletion regulates phospholipid metabolism and activates stress signaling in HEK293T cells"

### Sheet: Sheet 1 
Table S4. Off-target analysis of HEK293T WT and ISYNA1 KO cells
CHROM	POS	REF	ALT	QUAL	HEK.WT.GT	HEK.WT.Ref_Depth	HEK.WT.Alt_Depth	HEK.KO.GT	HEK.KO.Ref_Depth	HEK.WT.AD	GENE	EFFECT (Intron_variants and intergenic_regions are filtered out)	TRID	AA	EFFECT.ALL	TRID.ALL	AA.ALL	dbSNP138_ID	dbSNP142_ID	X1000G_phase1_release_v3_AF	ESP6500_AF	Column1	Column2	Column3	Column4	Column5	Column6	Column7	Column8	Column9	Column10	Column11	Column12	Column13	Column14	Column15	Column16	Column17
chr1	17961	TG	T	128	0/1	2	4	0/0	.	.	WASH7P	non_coding_exon_variant	NR_024540.1	n.403delC	non_coding_exon_variant	NR_024540.1	n.403delC	.	.	.	.	Header	Description
chr1	664834	T	G	123	0/1	2	3	1/1	0	6	LOC100133331	non_coding_exon_variant	NR_028327.1.2	n.578A>C	non_coding_exon_variant	NR_028327.1.2	n.578A>C	rs377593965	rs377593965	.	.	CHROM	Chromosome
chr1	793208	C	G	50	0/1	4	2	1/1	0	3	LINC01128	non_coding_exon_variant	NR_047519.1	n.5158C>G	non_coding_exon_variant,non_coding_exon_variant,non_coding_exon_variant,non_coding_exon_variant,non_coding_exon_variant,non_coding_exon_variant,non_coding_exon_variant,non_coding_exon_variant	NR_047519.1,NR_047521.1,NR_047523.1,NR_047524.1,NR_047525.1,NR_047520.1,NR_047522.1,NR_015368.2	n.5158C>G,n.5005C>G,n.4909C>G,n.4821C>G,n.4872C>G,n.5109C>G,n.4956C>G,n.4864C>G	rs202159772	rs202159772	.	.	POS	Position (with the 1st base having position 1)
chr1	948870	C	G	159	0/1	26	19	0/0	.	.	ISG15	5_prime_UTR_variant	NM_005101.3	c.-84C>G	5_prime_UTR_variant	NM_005101.3	c.-84C>G	rs4615788	rs4615788	0.90	0.8898	REF	Reference base(s)
chr1	1404479	TAA	T	376	0/0	.	.	0/1	5	6	ATAD3C	3_prime_UTR_variant	NM_001039211.2	c.*570_*571delAA	3_prime_UTR_variant	NM_001039211.2	c.*570_*571delAA	.	.	.	.	ALT	Comma separated list of alternate non-reference alleles called on at least one of the samples
chr1	1577084	T	.	0	./.	.	.	0/0	.	.	CDK11B	non_coding_exon_variant	NM_001291345.1	c.	non_coding_exon_variant,non_coding_exon_variant,non_coding_exon_variant,non_coding_exon_variant,non_coding_exon_variant,non_coding_exon_variant	NM_001291345.1,NM_001787.2,NM_033486.2,NM_033487.2,NM_033489.2,NM_033490.2	c.,c.,c.,c.,c.,c.	.	.	.	.	QUAL	A Phred-scaled quality score assigned by the variant caller. Higher scores indicate higher confidence in the variant (and lower probability of errors)
chr1	1660726	T	C	126	0/0	.	.	0/1	38	23	SLC35E2	3_prime_UTR_variant	NM_182838.2	c.*3168A>G	3_prime_UTR_variant,intron_variant	NM_182838.2,NM_001199787.1	c.*3168A>G,c.733-3865A>G	rs1061884	rs1061884	.	.
chr1	1662819	C	.	0	./.	.	.	0/0	.	.	SLC35E2	3_prime_UTR_variant	NM_182838.2	c.	3_prime_UTR_variant,intron_variant	NM_182838.2,NM_001199787.1	c.,c.	.	.	.	.	Reference genome	hg19 from UCSC (original GRCh37 from NCBI, Feb. 2009)
chr1	1670958	C	G	123	0/1	2	10	1/1	0	5	SLC35E2	synonymous_variant	NM_001199787.1	p.Leu13Leu/c.39G>C	synonymous_variant,synonymous_variant	NM_001199787.1,NM_182838.2	p.Leu13Leu/c.39G>C,p.Leu13Leu/c.39G>C	rs146637450	rs146637450	.	.
chr1	1846461	C	T	97	0/1	22	11	0/0	.	.	CALML6	5_prime_UTR_premature_start_codon_gain_variant	NM_138705.2	.	5_prime_UTR_premature_start_codon_gain_variant,5_prime_UTR_variant	NM_138705.2,NM_138705.2	.,c.-259C>T	rs41306992	rs41306992	0.25	.
chr1	1886204	A	.	0	./.	.	.	0/0	.	.	KIAA1751	3_prime_UTR_variant	NM_001080484.1	c.	3_prime_UTR_variant	NM_001080484.1	c.	.	.	.	.
chr1	3650483	C	.	0	0/0	.	.	./.	.	.	TP73	3_prime_UTR_variant	NM_001126242.2	c.	3_prime_UTR_variant,3_prime_UTR_variant,3_prime_UTR_variant,3_prime_UTR_variant,3_prime_UTR_variant,3_prime_UTR_variant,3_prime_UTR_variant,3_prime_UTR_variant,3_prime_UTR_variant,3_prime_UTR_variant,3_prime_UTR_variant,3_prime_UTR_variant,3_prime_UTR_variant	NM_001126242.2,NM_001204185.1,NM_001126241.2,NM_001204184.1,NM_001204186.1,NM_001204189.1,NM_001126240.2,NM_001204187.1,NM_001204188.1,NM_001204190.1,NM_001204191.1,NM_001204192.1,NM_005427.3	c.,c.,c.,c.,c.,c.,c.,c.,c.,c.,c.,c.,c.	.	.	.	.
chr1	4843283	A	.	0	./.	.	.	0/0	.	.	AJAP1	3_prime_UTR_variant	NM_018836.3	c.	3_prime_UTR_variant	NM_018836.3	c.	.	.	.	.
chr1	4843531	G	A	38	0/1	12	4	0/0	.	.	AJAP1	3_prime_UTR_variant	NM_018836.3	c.*986G>A	3_prime_UTR_variant	NM_018836.3	c.*986G>A	rs9426505	rs9426505	.	.
chr1	4843531	G	GTA	543	./.	.	.	1/1	0	10	AJAP1	3_prime_UTR_variant	NM_018836.3	c.*987_*988insTA	3_prime_UTR_variant	NM_018836.3	c.*987_*988insTA	.	.	.	.
chr1	6052571	G	A	42	0/1	22	9	0/0	.	.	KCNAB2	5_prime_UTR_variant	NM_001199861.1	c.-330G>A	5_prime_UTR_variant	NM_001199861.1	c.-330G>A	rs61760765	rs61760765	0.03	.
chr1	6052581	G	A	75	0/1	23	12	0/0	.	.	KCNAB2	5_prime_UTR_variant	NM_001199861.1	c.-320G>A	5_prime_UTR_variant	NM_001199861.1	c.-320G>A	rs806109	rs806109	0.89	.
chr1	6161100	T	.	0	0/0	.	.	./.	.	.	KCNAB2	3_prime_UTR_variant	NM_001199860.1	c.	3_prime_UTR_variant,3_prime_UTR_variant,3_prime_UTR_variant,3_prime_UTR_variant,3_prime_UTR_variant,3_prime_UTR_variant	NM_001199860.1,NM_001199861.1,NM_001199862.1,NM_001199863.1,NM_003636.3,NM_172130.2	c.,c.,c.,c.,c.,c.	.	.	.	.
chr1	6164550	A	.	0	0/0	.	.	./.	.	.	CHD5	3_prime_UTR_variant	NM_015557.2	c.	3_prime_UTR_variant	NM_015557.2	c.	.	.	.	.
chr1	6164679	C	G	33	0/1	28	9	0/0	.	.	CHD5	3_prime_UTR_variant	NM_015557.2	c.*855G>C	3_prime_UTR_variant	NM_015557.2	c.*855G>C	rs3888071	rs3888071	0.65	.
chr1	6582943	C	.	0	./.	.	.	0/0	.	.	NOL9	3_prime_UTR_variant	NM_024654.4	c.	3_prime_UTR_variant	NM_024654.4	c.	.	.	.	.
chr1	6705874	G	C	162	0/1	19	17	0/0	.	.	DNAJC11	missense_variant	NM_018198.3	p.Thr290Ser/c.869C>G	missense_variant	NM_018198.3	p.Thr290Ser/c.869C>G	rs200454	rs200454	0.19	0.212
chr1	6948204	T	C	101	0/1	20	11	0/0	.	.	CAMTA1	3_prime_UTR_variant	NM_001242701.1	c.*419T>C	3_prime_UTR_variant,intron_variant,non_coding_exon_variant	NM_001242701.1,NM_015215.3,NR_038934.1	c.*419T>C,c.234+62934T>C,n.946T>C	rs8918	rs8918	0.65	.
chr1	7829063	A	.	0	./.	.	.	0/0	.	.	CAMTA1	3_prime_UTR_variant	NM_015215.3	c.	3_prime_UTR_variant	NM_015215.3	c.	.	.	.	.
chr1	9326887	C	.	0	./.	.	.	0/0	.	.	H6PD	3_prime_UTR_variant	NM_001282587.1	c.	3_prime_UTR_variant,3_prime_UTR_variant	NM_001282587.1,NM_004285.3	c.,c.	.	.	.	.
chr1	9326887	CTT	CT,C	211	1/2	0	18	0/1	0	29	H6PD	3_prime_UTR_variant	NM_001282587.1	c.*1961delT	3_prime_UTR_variant,3_prime_UTR_variant,3_prime_UTR_variant,3_prime_UTR_variant	NM_001282587.1,NM_001282587.1,NM_004285.3,NM_004285.3	c.*1961delT,c.*1960_*1961delTT,c.*1961delT,c.*1960_*1961delTT	.	.	.	.
chr1	9329105	T	.	0	./.	.	.	0/0	.	.	H6PD	3_prime_UTR_variant	NM_001282587.1	c.	3_prime_UTR_variant,3_prime_UTR_variant	NM_001282587.1,NM_004285.3	c.,c.	.	.	.	.
chr1	9486033	G	A	103	0/1	23	12	0/0	.	.	LOC100506022	non_coding_exon_variant	NR_104622.2	n.1483C>T	non_coding_exon_variant,non_coding_exon_variant	NR_104622.2,NR_104623.2	n.1483C>T,n.1483C>T	rs66663433	rs66663433	0.15	.
chr1	11714883	G	GGCGGGGC	236	0/0	.	.	0/1	27	6	FBXO2	5_prime_UTR_variant	NM_012168.5	c.-487_-488insGCCCCGC	5_prime_UTR_variant,intron_variant	NM_012168.5,NM_183412.2	c.-487_-488insGCCCCGC,c.-31+246_-31+247insGCGGGGC	rs5772465	rs554807702	.	.
chr1	11796168	C	.	0	0/0	.	.	./.	.	.	AGTRAP	5_prime_UTR_variant	NM_001040194.1	c.	5_prime_UTR_variant,5_prime_UTR_variant,5_prime_UTR_variant,5_prime_UTR_variant,5_prime_UTR_variant	NM_001040194.1,NM_001040195.1,NM_001040196.1,NM_001040197.1,NM_020350.4	c.,c.,c.,c.,c.	.	.	.	.
chr1	11810691	C	T	96	0/1	26	16	0/0	.	.	AGTRAP	3_prime_UTR_variant	NM_001040197.1	c.*575C>T	3_prime_UTR_variant,3_prime_UTR_variant,3_prime_UTR_variant,3_prime_UTR_variant,3_prime_UTR_variant	NM_001040197.1,NM_001040195.1,NM_001040196.1,NM_001040194.1,NM_020350.4	c.*575C>T,c.*530C>T,c.*530C>T,c.*442C>T,c.*442C>T	rs1128065	rs1128065	0.25	.
chr1	12570579	C	.	0	0/0	.	.	./.	.	.	VPS13D	3_prime_UTR_variant	NM_015378.2	c.	3_prime_UTR_variant,3_prime_UTR_variant	NM_015378.2,NM_018156.2	c.,c.	.	.	.	.
chr1	12921642	G	A	33	0/1	21	6	0/0	.	.	PRAMEF2	3_prime_UTR_variant	NM_023014.1	c.*8G>A	3_prime_UTR_variant	NM_023014.1	c.*8G>A	rs2994093	rs2994093	.	.
chr1	12939794	G	T	276	0/1	3	21	1/1	2	25	PRAMEF4	synonymous_variant	NM_001009611.4	p.Thr336Thr/c.1008C>A	synonymous_variant	NM_001009611.4	p.Thr336Thr/c.1008C>A	rs148745623	rs148745623	.	.
chr1	13001186	C	T	261	0/1	8	10	1/1	0	18	PRAMEF6	missense_variant	NM_001010889.2.2	p.Cys166Tyr/c.497G>A	missense_variant,missense_variant,missense_variant	NM_001010889.2.2,NM_001010890.2,NM_001300891.1	p.Cys166Tyr/c.497G>A,p.Ala168Thr/c.502G>A,p.Ala168Thr/c.502G>A	rs200795385	rs200795385	.	.
chr1	13447968	T	C	98	0/0	.	.	0/1	10	8	PRAMEF14	3_prime_UTR_variant	NM_001024661.2.2	c.*82A>G	3_prime_UTR_variant,3_prime_UTR_variant,intron_variant	NM_001024661.2.2,NM_001291380.1,NM_001099850.2.2	c.*82A>G,c.*82A>G,c.288-116976A>G	rs376899105	rs376899105	.	.
chr1	13669202	G	T	79	0/0	.	.	0/1	14	7	PRAMEF14	stop_gained	NM_001024661.2	p.Cys376*/c.1128C>A	stop_gained,stop_gained,intron_variant	NM_001024661.2,NM_001291380.1.2,NM_001099850.2.2	p.Cys376*/c.1128C>A,p.Cys376*/c.1128C>A,c.287+28870C>A	.	.	.	.
chr1	15441275	C	T	156	0/1	20	17	0/0	.	.	KAZN	3_prime_UTR_variant	NM_201628.2	c.*144C>T	3_prime_UTR_variant,non_coding_exon_variant	NM_201628.2,NR_027136.1	c.*144C>T,n.4015G>A	rs1055412	rs1055412	0.61	.
chr1	15443631	C	G	72	0/1	22	8	0/0	.	.	KAZN	3_prime_UTR_variant	NM_201628.2	c.*2500C>G	3_prime_UTR_variant,non_coding_exon_variant	NM_201628.2,NR_027136.1	c.*2500C>G,n.1659G>C	rs72640735	rs72640735	0.12	.
chr1	15443941	A	.	0	0/0	.	.	./.	.	.	KAZN	3_prime_UTR_variant	NM_201628.2	c.	3_prime_UTR_variant,non_coding_exon_variant	NM_201628.2,NR_027136.1	c.,n.	.	.	.	.
chr1	15445060	C	T	52	0/1	19	7	0/0	.	.	TMEM51-AS1	non_coding_exon_variant	NR_027136.1	n.749G>A	non_coding_exon_variant	NR_027136.1	n.749G>A	rs10927680	rs10927680	0.60	.
chr1	15899752	C	.	0	./.	.	.	0/0	.	.	AGMAT	3_prime_UTR_variant	NM_024758.4	c.	3_prime_UTR_variant	NM_024758.4	c.	.	.	.	.
chr1	16133838	A	T	120	0/1	14	11	0/0	.	.	UQCRHL	3_prime_UTR_variant	NM_001089591.1	c.*31T>A	3_prime_UTR_variant	NM_001089591.1	c.*31T>A	rs66673012	rs66673012	0.14	0.1941
chr1	16341342	C	A	100	0/1	23	15	0/0	.	.	HSPB7	3_prime_UTR_variant	NM_014424.4	c.*733G>T	3_prime_UTR_variant	NM_014424.4	c.*733G>T	rs11552856	rs11552856	0.05	.
chr1	16377999	C	T	97	0/1	17	13	0/0	.	.	CLCNKB	synonymous_variant	NM_000085.4	p.Thr418Thr/c.1254C>T	synonymous_variant,synonymous_variant	NM_000085.4,NM_001165945.2	p.Thr418Thr/c.1254C>T,p.Thr249Thr/c.747C>T	rs6650118	rs6650118	0.07	0.1313
chr1	16810804	G	.	0	./.	.	.	0/0	.	.	CROCCP3	non_coding_exon_variant	NR_023386.1	n.	non_coding_exon_variant	NR_023386.1	n.	.	.	.	.
chr1	16889820	C	T	98	0/0	.	.	0/1	77	30	NBPF1	3_prime_UTR_variant	NM_017940.4	c.*618G>A	3_prime_UTR_variant	NM_017940.4	c.*618G>A	.	rs71220348	.	.
chr1	16889866	G	A	75	0/1	53	20	0/0	.	.	NBPF1	3_prime_UTR_variant	NM_017940.4	c.*572C>T	3_prime_UTR_variant	NM_017940.4	c.*572C>T	rs3981525	rs3981525	.	.
chr1	16889985	T	C	58	0/0	.	.	0/1	86	29	NBPF1	3_prime_UTR_variant	NM_017940.4	c.*453A>G	3_prime_UTR_variant	NM_017940.4	c.*453A>G	rs6603880	rs6603880	.	.
chr1	16890441	C	T	34	0/1	81	24	0/0	.	.	NBPF1	missense_variant	NM_017940.4	p.Ser1141Asn/c.3422G>A	missense_variant	NM_017940.4	p.Ser1141Asn/c.3422G>A	rs3863779	rs3863779	.	0.1105
chr1	16890484	G	C	32	0/1	82	24	0/0	.	.	NBPF1	missense_variant	NM_017940.4	p.Gln1127Glu/c.3379C>G	missense_variant	NM_017940.4	p.Gln1127Glu/c.3379C>G	rs12117084	rs12117084	.	.
chr1	16890639	C	T	68	0/1	60	21	0/0	.	.	NBPF1	missense_variant	NM_017940.4	p.Cys1075Tyr/c.3224G>A	missense_variant	NM_017940.4	p.Cys1075Tyr/c.3224G>A	rs1043750	rs1043750	.	.
chr1	16946407	T	G	60	0/1	83	28	0/0	.	.	CROCCP2	non_coding_exon_variant	NR_026752.1	n.850A>C	non_coding_exon_variant	NR_026752.1	n.850A>C	rs10796418	rs10796418	.	.
chr1	16974662	C	A	37	0/1	46	13	0/0	.	.	MST1P2	non_coding_exon_variant	NR_027504.1	n.1122C>A	non_coding_exon_variant	NR_027504.1	n.1122C>A	rs28460410	rs28460410	.	.
chr1	16974758	G	A	40	0/1	48	15	0/0	.	.	MST1P2	non_coding_exon_variant	NR_027504.1	n.1218G>A	non_coding_exon_variant	NR_027504.1	n.1218G>A	rs28484638	rs28484638	0.38	.
chr1	16975438	C	G	55	0/1	54	17	0/0	.	.	MST1P2	non_coding_exon_variant	NR_027504.1	n.1719C>G	non_coding_exon_variant	NR_027504.1	n.1719C>G	rs201921002	rs201921002	.	.
chr1	16976122	G	A	90	0/1	39	16	0/0	.	.	MST1P2	non_coding_exon_variant	NR_027504.1	n.2063G>A	non_coding_exon_variant	NR_027504.1	n.2063G>A	rs144211321	rs144211321	.	.
chr1	17023376	C	T	62	0/1	55	19	0/0	.	.	ESPNP	non_coding_exon_variant	NR_026567.1	n.1572G>A	non_coding_exon_variant	NR_026567.1	n.1572G>A	rs613579	rs613579	.	.
chr1	17081463	G	A	943	1/1	15	98	0/1	37	89	MST1L	3_prime_UTR_variant	NM_001271733.1	c.*2264C>T	3_prime_UTR_variant	NM_001271733.1	c.*2264C>T	rs56154546	rs56154546	.	.
chr1	17082263	T	.	0	./.	.	.	0/0	.	.	MST1L	3_prime_UTR_variant	NM_001271733.1	c.	3_prime_UTR_variant	NM_001271733.1	c.	.	.	.	.
chr1	17082465	A	.	0	./.	.	.	0/0	.	.	MST1L	3_prime_UTR_variant	NM_001271733.1	c.	3_prime_UTR_variant	NM_001271733.1	c.	.	.	.	.
chr1	17082696	GC	G	903	0/0	.	.	0/1	86	23	MST1L	3_prime_UTR_variant	NM_001271733.1	c.*1030delG	3_prime_UTR_variant	NM_001271733.1	c.*1030delG	rs202082001	rs202082001	.	.
chr1	17083460	T	C	61	0/0	.	.	0/1	78	26	MST1L	3_prime_UTR_variant	NM_001271733.1	c.*267A>G	3_prime_UTR_variant	NM_001271733.1	c.*267A>G	rs9659870	rs9659870	.	.
chr1	17085006	C	T	47	0/0	.	.	0/1	90	29	MST1L	missense_variant	NM_001271733.1	p.Gly490Glu/c.1469G>A	missense_variant	NM_001271733.1	p.Gly490Glu/c.1469G>A	rs201784242	rs201784242	.	.
chr1	17087582	G	A	31	0/1	69	20	0/0	.	.	MST1L	missense_variant	NM_001271733.1	p.Ser28Leu/c.83C>T	missense_variant	NM_001271733.1	p.Ser28Leu/c.83C>T	rs10907280	rs10907280	.	.
chr1	17393708	AG	A	386	0/0	.	.	0/1	26	11	PADI2	3_prime_UTR_variant	NM_007365.2	c.*1830delC	3_prime_UTR_variant	NM_007365.2	c.*1830delC	rs199539170	rs199539170	0.99	.
chr1	17393709	G	A	333	1/1	0	19	1	0	24	PADI2	3_prime_UTR_variant	NM_007365.2	c.*1830C>T	3_prime_UTR_variant	NM_007365.2	c.*1830C>T	rs719262	rs719262	.	.
chr1	17393748	A	.	0	0/0	.	.	./.	.	.	PADI2	3_prime_UTR_variant	NM_007365.2	c.	3_prime_UTR_variant	NM_007365.2	c.	.	.	.	.
chr1	17552573	A	G	112	0/1	24	13	0/0	.	.	PADI1	missense_variant	NM_013358.2	p.Asp191Gly/c.572A>G	missense_variant	NM_013358.2	p.Asp191Gly/c.572A>G	rs150923523	rs150923523	.	0.0048
chr1	17698725	C	T	413	0/1	13	23	1/1	3	39	PADI6	5_prime_UTR_variant	NM_207421.4	c.-16C>T	5_prime_UTR_variant	NM_207421.4	c.-16C>T	rs1204873	rs1204873	0.26	0.2555
chr1	18023365	C	T	343	0/1	11	23	1/1	4	31	ARHGEF10L	synonymous_variant	NM_001011722.2	p.Asn1071Asn/c.3213C>T	synonymous_variant,synonymous_variant	NM_001011722.2,NM_018125.3	p.Asn1071Asn/c.3213C>T,p.Asn1110Asn/c.3330C>T	rs2270978	rs2270978	0.77	0.7648
chr1	18023690	A	G	341	0/1	11	20	1/1	3	31	ARHGEF10L	missense_variant	NM_001011722.2	p.Ile1180Val/c.3538A>G	missense_variant,missense_variant	NM_001011722.2,NM_018125.3	p.Ile1180Val/c.3538A>G,p.Ile1219Val/c.3655A>G	rs2270976	rs2270976	0.81	0.7951
chr1	19592799	A	.	0	./.	.	.	0/0	.	.	AKR7L	non_coding_exon_variant	NR_040288.1	n.	non_coding_exon_variant,non_coding_exon_variant	NR_040288.1,NR_040289.1	n.,n.	.	.	.	.
chr1	19983863	T	TGG	115	0/0	.	.	0/1	13	7	NBL1	3_prime_UTR_variant	NM_001204084.2	c.*242_*243insGG	3_prime_UTR_variant,3_prime_UTR_variant,3_prime_UTR_variant,3_prime_UTR_variant,3_prime_UTR_variant,3_prime_UTR_variant,3_prime_UTR_variant,3_prime_UTR_variant,3_prime_UTR_variant,3_prime_UTR_variant	NM_001204084.2,NM_001204085.1,NM_001204086.2,NM_001204088.1,NM_001204089.1,NM_001278164.1,NM_001278165.1,NM_001278166.1,NM_005380.7,NM_182744.3	c.*242_*243insGG,c.*242_*243insGG,c.*242_*243insGG,c.*242_*243insGG,c.*242_*243insGG,c.*242_*243insGG,c.*242_*243insGG,c.*242_*243insGG,c.*242_*243insGG,c.*242_*243insGG	.	.	.	.
chr1	19984461	C	T	136	0/1	15	13	0/0	.	.	NBL1	3_prime_UTR_variant	NM_001204084.2	c.*839C>T	3_prime_UTR_variant,3_prime_UTR_variant,3_prime_UTR_variant,3_prime_UTR_variant,3_prime_UTR_variant,3_prime_UTR_variant,3_prime_UTR_variant,3_prime_UTR_variant,3_prime_UTR_variant,3_prime_UTR_variant	NM_001204084.2,NM_001204085.1,NM_001204086.2,NM_001204088.1,NM_001204089.1,NM_001278164.1,NM_001278165.1,NM_001278166.1,NM_005380.7,NM_182744.3	c.*839C>T,c.*839C>T,c.*839C>T,c.*839C>T,c.*839C>T,c.*839C>T,c.*839C>T,c.*839C>T,c.*839C>T,c.*839C>T	rs3087566	rs3087566	0.63	.
chr1	20411332	C	T	69	0/1	24	9	0/0	.	.	PLA2G5	synonymous_variant	NM_000929.2	p.Gly3Gly/c.9C>T	synonymous_variant	NM_000929.2	p.Gly3Gly/c.9C>T	rs2020887	rs2020887	0.27	0.2743
chr1	20671961	G	A	109	0/1	18	11	0/0	.	.	VWA5B1	missense_variant	NM_001039500.2	p.Arg880His/c.2639G>A	missense_variant	NM_001039500.2	p.Arg880His/c.2639G>A	rs11582960	rs11582960	0.32	0.3062
chr1	20978183	C	.	0	./.	.	.	0/0	.	.	PINK1-AS	non_coding_exon_variant	NR_046507.1	n.	non_coding_exon_variant	NR_046507.1	n.	.	.	.	.
chr1	20978294	T	.	0	./.	.	.	0/0	.	.	DDOST	3_prime_UTR_variant	NM_005216.4	c.	3_prime_UTR_variant,non_coding_exon_variant	NM_005216.4,NR_046507.1	c.,n.	.	.	.	.
chr1	21766776	G	C	183	0/1	14	18	0/0	.	.	NBPF3	5_prime_UTR_variant	NM_001256416.2	c.-205G>C	5_prime_UTR_variant,5_prime_UTR_variant,5_prime_UTR_variant,non_coding_exon_variant	NM_001256416.2,NM_001256417.2,NM_032264.4,NR_046176.2	c.-205G>C,c.-205G>C,c.-205G>C,n.194G>C	rs113548640	rs113548640	0.12	.
chr1	21810855	T	G	38	0/0	.	.	0/1	10	6	NBPF3	3_prime_UTR_variant	NM_001256416.2	c.*976T>G	3_prime_UTR_variant,3_prime_UTR_variant,3_prime_UTR_variant,non_coding_exon_variant	NM_001256416.2,NM_001256417.2,NM_032264.4,NR_046176.2	c.*976T>G,c.*976T>G,c.*976T>G,n.3805T>G	rs79659018	rs79659018	0.63	.
chr1	22141206	A	C	80	0/1	27	11	0/0	.	.	LDLRAD2	missense_variant	NM_001013693.2	p.Asn134Thr/c.401A>C	missense_variant	NM_001013693.2	p.Asn134Thr/c.401A>C	rs10917051	rs10917051	0.64	0.635
chr1	22974379	CCCACCAGATGGACTTCT	C	186	0/0	.	.	0/1	31	6	C1QC	3_prime_UTR_variant	NM_001114101.1	c.*104_*120delCCACCAGATGGACTTCT	3_prime_UTR_variant,3_prime_UTR_variant	NM_001114101.1,NM_172369.3	c.*104_*120delCCACCAGATGGACTTCT,c.*104_*120delCCACCAGATGGACTTCT	rs142916975	rs60255495	0.38	.
chr1	24294450	C	.	0	./.	.	.	0/0	.	.	SRSF10	3_prime_UTR_variant	NM_001191005.2	c.	3_prime_UTR_variant,3_prime_UTR_variant,intron_variant,intron_variant,intron_variant,intron_variant,intron_variant,intron_variant,intron_variant	NM_001191005.2,NM_054016.3,NM_001300937.1,NM_001191007.2,NM_006625.5,NR_034035.2,NM_001191009.2,NM_001191006.2,NM_001300936.1	c.,c.,c.,c.,c.,n.,c.,c.,c.	.	.	.	.
chr1	24296853	G	.	0	0/0	.	.	./.	.	.	SRSF10	3_prime_UTR_variant	NM_001191005.2	c.	3_prime_UTR_variant,3_prime_UTR_variant,intron_variant,intron_variant,intron_variant,intron_variant,intron_variant,intron_variant,intron_variant	NM_001191005.2,NM_054016.3,NM_001300937.1,NM_001191007.2,NM_006625.5,NR_034035.2,NM_001191009.2,NM_001191006.2,NM_001300936.1	c.,c.,c.,c.,c.,n.,c.,c.,c.	.	.	.	.
chr1	24859617	G	A	97	0/1	30	14	0/0	.	.	RCAN3	synonymous_variant	NM_001251977.1	p.Pro138Pro/c.414G>A	synonymous_variant,synonymous_variant,synonymous_variant,synonymous_variant,synonymous_variant,synonymous_variant,synonymous_variant,synonymous_variant,intron_variant,intron_variant	NM_001251977.1,NM_001251978.1,NM_001251979.1,NM_001251981.1,NM_001251983.1,NM_001251984.1,NM_013441.3,NM_001251980.1,NM_001251985.1,NM_001251982.1	p.Pro138Pro/c.414G>A,p.Pro138Pro/c.414G>A,p.Pro138Pro/c.414G>A,p.Pro80Pro/c.240G>A,p.Pro13Pro/c.39G>A,p.Pro13Pro/c.39G>A,p.Pro138Pro/c.414G>A,p.Pro128Pro/c.384G>A,c.196-1966G>A,c.369+1736G>A	rs196429	rs196429	0.41	0.3016
chr1	24859665	G	A	45	0/1	28	11	0/0	.	.	RCAN3	synonymous_variant	NM_001251977.1	p.Pro154Pro/c.462G>A	synonymous_variant,synonymous_variant,synonymous_variant,synonymous_variant,synonymous_variant,synonymous_variant,synonymous_variant,synonymous_variant,intron_variant,intron_variant	NM_001251977.1,NM_001251978.1,NM_001251979.1,NM_001251981.1,NM_001251983.1,NM_001251984.1,NM_013441.3,NM_001251980.1,NM_001251985.1,NM_001251982.1	p.Pro154Pro/c.462G>A,p.Pro154Pro/c.462G>A,p.Pro154Pro/c.462G>A,p.Pro96Pro/c.288G>A,p.Pro29Pro/c.87G>A,p.Pro29Pro/c.87G>A,p.Pro154Pro/c.462G>A,p.Pro144Pro/c.432G>A,c.196-1918G>A,c.369+1784G>A	rs196430	rs196430	0.41	0.3018
chr1	25893927	A	.	0	0/0	.	.	./.	.	.	LDLRAP1	3_prime_UTR_variant	NM_015627.2	c.	3_prime_UTR_variant	NM_015627.2	c.	.	.	.	.
chr1	26287300	C	.	0	0/0	.	.	./.	.	.	PAFAH2	3_prime_UTR_variant	NM_000437.3	c.	3_prime_UTR_variant	NM_000437.3	c.	.	.	.	.
chr1	26449335	C	.	0	./.	.	.	0/0	.	.	PDIK1L	3_prime_UTR_variant	NM_001243532.1	c.	3_prime_UTR_variant,3_prime_UTR_variant,3_prime_UTR_variant	NM_001243532.1,NM_001243533.1,NM_152835.4	c.,c.,c.	.	.	.	.
chr1	26670609	C	T	104	0/1	19	11	0/0	.	.	AIM1L	missense_variant	NM_001039775.3	p.Arg847His/c.2540G>A	missense_variant	NM_001039775.3	p.Arg847His/c.2540G>A	rs34370465	rs34370465	0.24	.
chr1	27190821	G	.	0	./.	.	.	0/0	.	.	SFN	3_prime_UTR_variant	NM_006142.3	c.	3_prime_UTR_variant	NM_006142.3	c.	.	.	.	.
chr1	27190821	GGTGT	GGTGTGTGTGT,G	607	1/2	1	8	0/1	3	11	SFN	3_prime_UTR_variant	NM_006142.3	c.*376_*377insGTGTGT	3_prime_UTR_variant,3_prime_UTR_variant	NM_006142.3,NM_006142.3	c.*376_*377insGTGTGT,c.*372_*375delGTGT	.	.	.	.
chr1	28087772	G	.	0	./.	.	.	0/0	.	.	FAM76A	3_prime_UTR_variant	NM_001143912.1	c.	3_prime_UTR_variant,3_prime_UTR_variant,3_prime_UTR_variant,3_prime_UTR_variant,3_prime_UTR_variant	NM_001143912.1,NM_001143913.1,NM_001143914.1,NM_001143915.1,NM_152660.2	c.,c.,c.,c.,c.	.	.	.	.
chr1	28298088	G	C	44	0/1	12	5	0/0	.	.	EYA3	3_prime_UTR_variant	NM_001282561.1	c.*2889C>G	3_prime_UTR_variant,3_prime_UTR_variant,3_prime_UTR_variant	NM_001282561.1,NM_001282562.1,NM_001990.3	c.*2889C>G,c.*2889C>G,c.*2889C>G	rs56302332	rs56302332	0.21	.
chr1	28298110	CAACAACAAAAAA	C	348	0/1	18	8	0/0	.	.	EYA3	3_prime_UTR_variant	NM_001282561.1	c.*2855_*2866delTTTTTTGTTGTT	3_prime_UTR_variant,3_prime_UTR_variant,3_prime_UTR_variant	NM_001282561.1,NM_001282562.1,NM_001990.3	c.*2855_*2866delTTTTTTGTTGTT,c.*2855_*2866delTTTTTTGTTGTT,c.*2855_*2866delTTTTTTGTTGTT	rs367994865	rs561342090	.	.
chr1	28607961	T	TA	32	0/0	.	.	0/1	29	11	SESN2	3_prime_UTR_variant	NM_031459.4	c.*649_*650insA	3_prime_UTR_variant	NM_031459.4	c.*649_*650insA	rs200339046	rs200339046	.	.
chr1	29519458	A	.	0	0/0	.	.	./.	.	.	MECR	3_prime_UTR_variant	NM_001024732.2	c.	3_prime_UTR_variant,3_prime_UTR_variant	NM_001024732.2,NM_016011.3	c.,c.	.	.	.	.
chr1	31186224	GCACA	G	168	0/1	18	5	0/0	.	.	MATN1	3_prime_UTR_variant	NM_002379.3	c.*201_*204delTGTG	3_prime_UTR_variant	NM_002379.3	c.*201_*204delTGTG	.	.	.	.
chr1	32092918	T	.	0	./.	.	.	0/0	.	.	HCRTR1	3_prime_UTR_variant	NM_001525.2	c.	3_prime_UTR_variant	NM_001525.2	c.	.	.	.	.
chr1	32372356	T	.	0	0/0	.	.	./.	.	.	PTP4A2	3_prime_UTR_variant	NM_001195100.1	c.	3_prime_UTR_variant,3_prime_UTR_variant,3_prime_UTR_variant	NM_001195100.1,NM_001195101.1,NM_080391.3	c.,c.,c.	.	.	.	.
chr1	32663414	C	.	0	./.	.	.	0/0	.	.	TXLNA	3_prime_UTR_variant	NM_175852.3	c.	3_prime_UTR_variant	NM_175852.3	c.	.	.	.	.
chr1	32832292	A	G	90	0/1	31	13	0/0	.	.	BSDC1	3_prime_UTR_variant	NM_001300958.1	c.*1642T>C	3_prime_UTR_variant,intron_variant,intron_variant,intron_variant,intron_variant,intron_variant	NM_001300958.1,NM_001143888.2,NM_001143889.2,NM_001143890.2,NM_018045.7,NR_125352.1	c.*1642T>C,c.1312-37T>C,c.1093-37T>C,c.976-37T>C,c.1261-37T>C,n.1417-37T>C	rs2273376	rs2273376	0.03	0.0379
chr1	33475575	CAG	C	94	0/0	.	.	0/1	25	4	AK2	3_prime_UTR_variant	NM_001199199.1	c.*853_*854delCT	3_prime_UTR_variant,3_prime_UTR_variant,non_coding_exon_variant	NM_001199199.1,NM_013411.4,NR_037591.1	c.*853_*854delCT,c.*853_*854delCT,n.1753_1754delCT	rs72465520	rs72465520	.	.
chr1	33475993	G	GC	178	0/1	27	5	0/0	.	.	AK2	3_prime_UTR_variant	NM_001199199.1	c.*436_*437insG	3_prime_UTR_variant,3_prime_UTR_variant,non_coding_exon_variant	NM_001199199.1,NM_013411.4,NR_037591.1	c.*436_*437insG,c.*436_*437insG,n.1336_1337insG	rs67040956	rs67040956	.	.
chr1	33476167	C	CTCTG	194	0/0	.	.	0/1	41	6	AK2	3_prime_UTR_variant	NM_001199199.1	c.*262_*263insCAGA	3_prime_UTR_variant,3_prime_UTR_variant,non_coding_exon_variant	NM_001199199.1,NM_013411.4,NR_037591.1	c.*262_*263insCAGA,c.*262_*263insCAGA,n.1162_1163insCAGA	rs145424098	rs145424098	.	.
chr1	33646950	A	G	394	0/1	16	25	1/1	3	37	TRIM62	synonymous_variant	NM_018207.2	p.His28His/c.84T>C	synonymous_variant	NM_018207.2	p.His28His/c.84T>C	rs622407	rs622407	0.77	0.7804
chr1	33764935	G	.	0	./.	.	.	0/0	.	.	ZNF362	3_prime_UTR_variant	NM_152493.2	c.	3_prime_UTR_variant	NM_152493.2	c.	.	.	.	.
chr1	33790434	G	.	0	0/0	.	.	./.	.	.	PHC2	3_prime_UTR_variant	NM_004427.3	c.	3_prime_UTR_variant,3_prime_UTR_variant	NM_004427.3,NM_198040.2	c.,c.	.	.	.	.
chr1	35228604	C	T	63	0/1	20	7	0/0	.	.	GJB4	3_prime_UTR_variant	NM_153212.2	c.*948C>T	3_prime_UTR_variant	NM_153212.2	c.*948C>T	rs1985283	rs1985283	0.24	.
chr1	35317758	G	.	0	0/0	.	.	./.	.	.	SMIM12	3_prime_UTR_variant	NM_001164824.1	c.	3_prime_UTR_variant,3_prime_UTR_variant,3_prime_UTR_variant	NM_001164824.1,NM_001164825.1,NM_138428.5	c.,c.,c.	.	.	.	.
chr1	35319598	C	.	0	0/0	.	.	./.	.	.	SMIM12	3_prime_UTR_variant	NM_001164824.1	c.	3_prime_UTR_variant,3_prime_UTR_variant,3_prime_UTR_variant	NM_001164824.1,NM_001164825.1,NM_138428.5	c.,c.,c.	.	.	.	.
chr1	36032230	CCACA	C	333	0/1	15	8	0/0	.	.	NCDN	3_prime_UTR_variant	NM_001014839.1	c.*967_*970delCACA	3_prime_UTR_variant,3_prime_UTR_variant,3_prime_UTR_variant	NM_001014839.1,NM_001014841.1,NM_014284.2	c.*967_*970delCACA,c.*967_*970delCACA,c.*967_*970delCACA	rs71831349	rs71831349	.	.
chr1	36200278	C	.	0	./.	.	.	0/0	.	.	CLSPN	3_prime_UTR_variant	NM_001190481.1	c.	3_prime_UTR_variant,3_prime_UTR_variant	NM_001190481.1,NM_022111.3	c.,c.	.	.	.	.
chr1	36322430	AAGG	AG,AA	732	1/2	0	7	0/1	2	15	AGO4	3_prime_UTR_variant	NM_017629.3	c.*3225_*3226delAG	3_prime_UTR_variant,3_prime_UTR_variant	NM_017629.3,NM_017629.3	c.*3225_*3226delAG,c.*3226_*3227delGG	.	.	.	.
chr1	36770605	CTT	C	139	0/0	.	.	0/1	31	16	THRAP3	3_prime_UTR_variant	NM_005119.3	c.*988_*989delTT	3_prime_UTR_variant	NM_005119.3	c.*988_*989delTT	rs369334345	rs551666728	.	.
chr1	38000831	T	TATA	523	0/0	.	.	0/1	12	10	SNIP1	3_prime_UTR_variant	NM_024700.3	c.*2517_*2518insTAT	3_prime_UTR_variant	NM_024700.3	c.*2517_*2518insTAT	.	.	.	.
chr1	38490066	C	.	0	./.	.	.	0/0	.	.	UTP11L	3_prime_UTR_variant	NM_016037.3	c.	3_prime_UTR_variant	NM_016037.3	c.	.	.	.	.
chr1	39340001	T	.	0	0/0	.	.	./.	.	.	GJA9	3_prime_UTR_variant	NM_030772.4	c.	3_prime_UTR_variant,intron_variant,intron_variant,intron_variant,intron_variant,non_coding_exon_variant	NM_030772.4,NR_037637.1,NR_037636.1,NR_037635.1,NR_037634.1,NR_037633.1	c.,n.,n.,n.,n.,n.	.	.	.	.
chr1	40144818	A	T	135	0/1	15	13	0/0	.	.	HPCAL4	3_prime_UTR_variant	NM_001282396.1	c.*3390T>A	3_prime_UTR_variant,3_prime_UTR_variant,3_prime_UTR_variant	NM_001282396.1,NM_001282397.1,NM_016257.3	c.*3390T>A,c.*3390T>A,c.*3390T>A	rs10839	rs10839	0.33	.
chr1	40367598	G	GCCCC	266	0/1	20	12	0/0	.	.	MYCL	5_prime_UTR_variant	NM_001033081.2	c.-493_-494insGGGG	5_prime_UTR_variant,5_prime_UTR_variant,5_prime_UTR_variant	NM_001033081.2,NM_001033082.2,NM_005376.4	c.-493_-494insGGGG,c.-39_-40insGGGG,c.-39_-40insGGGG	.	.	.	.
chr1	41481257	A	G	37	0/0	.	.	0/1	36	10	SLFNL1-AS1	non_coding_exon_variant	NR_037868.1	n.996A>G	non_coding_exon_variant	NR_037868.1	n.996A>G	.	.	.	.
chr1	41972270	TTTTTG	T	465	0/1	14	11	0/0	.	.	HIVEP3	3_prime_UTR_variant	NM_001127714.2	c.*3847_*3851delCAAAA	3_prime_UTR_variant,3_prime_UTR_variant	NM_001127714.2,NM_024503.4	c.*3847_*3851delCAAAA,c.*3847_*3851delCAAAA	rs200026609	rs200026609	.	.
chr1	41972283	C	T	64	0/1	18	9	0/0	.	.	HIVEP3	3_prime_UTR_variant	NM_001127714.2	c.*3839G>A	3_prime_UTR_variant,3_prime_UTR_variant	NM_001127714.2,NM_024503.4	c.*3839G>A,c.*3839G>A	rs1127985	rs1127985	.	.
chr1	41973400	G	A	120	0/1	20	13	0/0	.	.	HIVEP3	3_prime_UTR_variant	NM_001127714.2	c.*2722C>T	3_prime_UTR_variant,3_prime_UTR_variant	NM_001127714.2,NM_024503.4	c.*2722C>T,c.*2722C>T	rs71648554	rs71648554	0.08	.
chr1	42801476	G	.	0	0/0	.	.	./.	.	.	FOXJ3	5_prime_UTR_variant	NM_001198850.1	c.	5_prime_UTR_variant	NM_001198850.1	c.	.	.	.	.
chr1	43638185	A	G	100	0/1	13	8	0/0	.	.	EBNA1BP2	5_prime_UTR_variant	NM_001159936.1	c.-93T>C	5_prime_UTR_variant,intron_variant,intron_variant,intron_variant	NM_001159936.1,NM_001195831.2,NM_152498.3,NM_001167965.1	c.-93T>C,c.-23+61A>G,c.-23+61A>G,c.-20+61A>G	rs1782383	rs1782383	0.17	.
chr1	43819118	A	.	0	0/0	.	.	./.	.	.	MPL	3_prime_UTR_variant	NM_005373.2	c.	3_prime_UTR_variant	NM_005373.2	c.	.	.	.	.
chr1	43819118	A	ATTTT	349	./.	.	.	0/1	4	5	MPL	3_prime_UTR_variant	NM_005373.2	c.*676_*677insTTTT	3_prime_UTR_variant	NM_005373.2	c.*676_*677insTTTT	.	.	.	.
chr1	45973928	G	A	60	0/1	18	6	0/0	.	.	MMACHC	synonymous_variant	NM_015506.2	p.Val107Val/c.321G>A	synonymous_variant	NM_015506.2	p.Val107Val/c.321G>A	rs2275276	rs2275276	0.49	0.4162
chr1	46093396	G	.	0	./.	.	.	0/0	.	.	GPBP1L1	3_prime_UTR_variant	NM_021639.4	c.	3_prime_UTR_variant	NM_021639.4	c.	.	.	.	.
chr1	54871709	T	.	0	./.	.	.	0/0	.	.	SSBP3	5_prime_UTR_variant	NM_001009955.3	c.	5_prime_UTR_variant,5_prime_UTR_variant,5_prime_UTR_variant	NM_001009955.3,NM_018070.4,NM_145716.3	c.,c.,c.	.	.	.	.
chr1	57180699	G	.	0	0/0	.	.	./.	.	.	PRKAA2	3_prime_UTR_variant	NM_006252.3	c.	3_prime_UTR_variant	NM_006252.3	c.	.	.	.	.
chr1	59122910	G	.	0	./.	.	.	0/0	.	.	MYSM1	3_prime_UTR_variant	NM_001085487.2	c.	3_prime_UTR_variant	NM_001085487.2	c.	.	.	.	.
chr1	59124630	A	AACACACACAC,AACACACACACACAC	272	1/2	0	10	1/1	0	5	MYSM1	3_prime_UTR_variant	NM_001085487.2	c.*1038_*1039insGTGTGTGTGT	3_prime_UTR_variant,3_prime_UTR_variant	NM_001085487.2,NM_001085487.2	c.*1038_*1039insGTGTGTGTGT,c.*1038_*1039insGTGTGTGTGTGTGT	.	rs57899209	.	.
chr1	61125804	C	.	0	0/0	.	.	./.	.	.	LOC101926964	non_coding_exon_variant	NR_110628.1	n.	non_coding_exon_variant	NR_110628.1	n.	.	.	.	.
chr1	61872228	C	CT	305	./.	.	.	0/1	17	6	NFIA	splice_region_variant	NM_001134673.3	c.1255_1256insT	splice_region_variant,splice_region_variant,splice_region_variant,splice_region_variant,intron_variant,intron_variant,intron_variant,intron_variant	NM_001134673.3,NM_001145511.1,NM_001145512.1,NM_005595.4,NM_001134673.3,NM_001145511.1,NM_001145512.1,NM_005595.4	c.1255_1256insT,c.1231_1232insT,c.1390_1391insT,c.1255_1256insT,c.1255-5_1255-4insT,c.1231-5_1231-4insT,c.1390-5_1390-4insT,c.1255-5_1255-4insT	.	.	.	.
chr1	62702265	A	.	0	./.	.	.	0/0	.	.	KANK4	3_prime_UTR_variant	NM_181712.4	c.	3_prime_UTR_variant	NM_181712.4	c.	.	.	.	.
chr1	63975859	C	.	0	./.	.	.	0/0	.	.	ITGB3BP	splice_region_variant	NM_001206739.1	c.	splice_region_variant,intron_variant,intron_variant,intron_variant	NM_001206739.1,NM_014288.4,NR_045147.1,NM_001206739.1	c.,c.,n.,c.	.	.	.	.
chr1	64574078	T	.	0	./.	.	.	0/0	.	.	ROR1-AS1	splice_acceptor_variant	NR_110666.1	n.	splice_acceptor_variant,intron_variant,intron_variant,intron_variant,intron_variant	NR_110666.1,NM_001083592.1,NM_005012.3,NR_110665.1,NR_110666.1	n.,c.,c.,n.,n.	.	.	.	.
chr1	64574078	TAAAAAAAA	TAA,T	204	0/1	4	4	0/2	9	3	ROR1-AS1	splice_region_variant	NR_110666.1	n.738_743delTTTTTT	splice_region_variant,splice_region_variant,intron_variant,intron_variant,intron_variant,intron_variant,intron_variant,intron_variant,intron_variant,intron_variant	NR_110666.1,NR_110666.1,NM_001083592.1,NM_001083592.1,NM_005012.3,NM_005012.3,NR_110665.1,NR_110665.1,NR_110666.1,NR_110666.1	n.738_743delTTTTTT,n.738_745delTTTTTTTT,c.483-28971_483-28966delAAAAAA,c.483-28973_483-28966delAAAAAAAA,c.483-28971_483-28966delAAAAAA,c.483-28973_483-28966delAAAAAAAA,n.383-1364_383-1359delTTTTTT,n.383-1364_383-1357delTTTTTTTT,n.738-10_738-5delTTTTTT,n.738-10_738-3delTTTTTTTT	.	.	.	.
chr1	65881132	A	AAC,AACAC	1262	0/1	5	22	1/2	0	13	DNAJC6	3_prime_UTR_variant	NM_001256864.1	c.*2425_*2426insAC	3_prime_UTR_variant,3_prime_UTR_variant,3_prime_UTR_variant,3_prime_UTR_variant,3_prime_UTR_variant,3_prime_UTR_variant	NM_001256864.1,NM_001256864.1,NM_001256865.1,NM_001256865.1,NM_014787.3,NM_014787.3	c.*2425_*2426insAC,c.*2425_*2426insACAC,c.*2425_*2426insAC,c.*2425_*2426insACAC,c.*2425_*2426insAC,c.*2425_*2426insACAC	rs147509741	rs56339051	.	.
chr1	67520059	C	.	0	./.	.	.	0/0	.	.	SLC35D1	5_prime_UTR_variant	NM_015139.2	c.	5_prime_UTR_variant	NM_015139.2	c.	.	.	.	.
chr1	78353636	C	CT	126	0/0	.	.	0/1	39	5	NEXN-AS1	non_coding_exon_variant	NR_103535.1	n.1389_1390insA	non_coding_exon_variant	NR_103535.1	n.1389_1390insA	.	.	.	.
chr1	78353669	C	.	0	./.	.	.	0/0	.	.	NEXN-AS1	non_coding_exon_variant	NR_103535.1	n.	non_coding_exon_variant	NR_103535.1	n.	.	.	.	.
chr1	79109320	G	.	0	0/0	.	.	./.	.	.	IFI44L	3_prime_UTR_variant	NM_006820.2	c.	3_prime_UTR_variant	NM_006820.2	c.	.	.	.	.
chr1	85589939	G	.	0	./.	.	.	0/0	.	.	WDR63	splice_region_variant	NM_001288563.1	c.	splice_region_variant,splice_region_variant,intron_variant,intron_variant	NM_001288563.1,NM_145172.4,NM_001288563.1,NM_145172.4	c.,c.,c.,c.	.	.	.	.
chr1	85725353	G	.	0	0/0	.	.	./.	.	.	C1orf52	5_prime_UTR_variant	NM_198077.3	c.	5_prime_UTR_variant,non_coding_exon_variant	NM_198077.3,NR_024113.1	c.,n.	.	.	.	.
chr1	87213181	T	.	0	./.	.	.	0/0	.	.	SH3GLB1	3_prime_UTR_variant	NM_001206651.1	c.	3_prime_UTR_variant,3_prime_UTR_variant,3_prime_UTR_variant,3_prime_UTR_variant	NM_001206651.1,NM_001206652.1,NM_001206653.1,NM_016009.4	c.,c.,c.,c.	.	.	.	.
chr1	90049891	C	T	36	0/0	.	.	0/1	37	9	LRRC8B	missense_variant	NM_001134476.1	p.Pro561Leu/c.1682C>T	missense_variant,missense_variant	NM_001134476.1,NM_015350.2	p.Pro561Leu/c.1682C>T,p.Pro561Leu/c.1682C>T	.	.	.	.
chr1	92944314	C	.	0	./.	.	.	0/0	.	.	GFI1	splice_region_variant	NM_001127215.1	c.	splice_region_variant,splice_region_variant,splice_region_variant,intron_variant,intron_variant,intron_variant	NM_001127215.1,NM_001127216.1,NM_005263.3,NM_001127215.1,NM_001127216.1,NM_005263.3	c.,c.,c.,c.,c.,c.	.	.	.	.
chr1	92975050	A	.	0	./.	.	.	0/0	.	.	EVI5	3_prime_UTR_variant	NM_005665.4	c.	3_prime_UTR_variant	NM_005665.4	c.	.	.	.	.
chr1	92978385	G	.	0	./.	.	.	0/0	.	.	EVI5	3_prime_UTR_variant	NM_005665.4	c.	3_prime_UTR_variant	NM_005665.4	c.	.	.	.	.
chr1	92978722	T	.	0	./.	.	.	0/0	.	.	EVI5	3_prime_UTR_variant	NM_005665.4	c.	3_prime_UTR_variant	NM_005665.4	c.	.	.	.	.
chr1	93308035	G	.	0	./.	.	.	0/0	.	.	FAM69A	3_prime_UTR_variant	NM_001006605.4	c.	3_prime_UTR_variant,3_prime_UTR_variant,3_prime_UTR_variant,3_prime_UTR_variant,intron_variant	NM_001006605.4,NM_001252269.1,NM_001252270.1,NM_001252271.1,NM_001252273.1	c.,c.,c.,c.,c.	.	.	.	.
chr1	93776574	CA	C	121	./.	.	.	0/1	14	34	LOC100131564	non_coding_exon_variant	NR_034089.1	n.3124delT	non_coding_exon_variant	NR_034089.1	n.3124delT	.	.	.	.
chr1	93826600	A	.	0	./.	.	.	0/0	.	.	DR1	3_prime_UTR_variant	NM_001938.2	c.	3_prime_UTR_variant	NM_001938.2	c.	.	.	.	.
chr1	93827995	C	.	0	./.	.	.	0/0	.	.	DR1	3_prime_UTR_variant	NM_001938.2	c.	3_prime_UTR_variant	NM_001938.2	c.	.	.	.	.
chr1	94353029	G	.	0	./.	.	.	0/0	.	.	GCLM	3_prime_UTR_variant	NM_002061.2	c.	3_prime_UTR_variant	NM_002061.2	c.	.	.	.	.
chr1	94883977	A	.	0	./.	.	.	0/0	.	.	ABCD3	5_prime_UTR_variant	NM_001122674.1	c.	5_prime_UTR_variant,5_prime_UTR_variant	NM_001122674.1,NM_002858.3	c.,c.	.	.	.	.
chr1	99358100	A	.	0	0/0	.	.	./.	.	.	LPPR5	3_prime_UTR_variant	NM_001010861.2	c.	3_prime_UTR_variant,3_prime_UTR_variant	NM_001010861.2,NM_001037317.1	c.,c.	.	.	.	.
chr1	99358430	G	.	0	0/0	.	.	./.	.	.	LPPR5	3_prime_UTR_variant	NM_001010861.2	c.	3_prime_UTR_variant,3_prime_UTR_variant	NM_001010861.2,NM_001037317.1	c.,c.	.	.	.	.
chr1	103496805	G	.	0	./.	.	.	0/0	.	.	COL11A1	splice_region_variant	NM_001190709.1	c.	splice_region_variant,splice_region_variant,splice_region_variant,splice_region_variant,intron_variant,intron_variant,intron_variant,intron_variant	NM_001190709.1,NM_001854.3,NM_080629.2,NM_080630.3,NM_001190709.1,NM_001854.3,NM_080629.2,NM_080630.3	c.,c.,c.,c.,c.,c.,c.,c.	.	.	.	.
chr1	104163266	G	A	38	0/1	21	5	0/0	.	.	AMY2A	missense_variant	NM_000699.2	p.Val280Ile/c.838G>A	missense_variant	NM_000699.2	p.Val280Ile/c.838G>A	rs141685988	rs61814453	.	.
chr1	104166496	T	C	567	0/1	7	26	1/1	6	56	AMY2A	synonymous_variant	NM_000699.2	p.Asn370Asn/c.1110T>C	synonymous_variant	NM_000699.2	p.Asn370Asn/c.1110T>C	rs1140401	rs1140401	.	.
chr1	108160260	G	.	0	./.	.	.	0/0	.	.	VAV3	splice_region_variant	NM_001079874.1	c.	splice_region_variant,splice_region_variant,intron_variant,intron_variant	NM_001079874.1,NM_006113.4,NM_001079874.1,NM_006113.4	c.,c.,c.,c.	.	.	.	.
chr1	109377157	T	.	0	0/0	.	.	./.	.	.	AKNAD1	splice_region_variant	NM_152763.4	c.	splice_region_variant,intron_variant,intron_variant	NM_152763.4,NR_049760.1,NM_152763.4	c.,n.,c.	.	.	.	.
chr1	109473512	C	.	0	./.	.	.	0/0	.	.	CLCC1	3_prime_UTR_variant	NM_001048210.2	c.	3_prime_UTR_variant,3_prime_UTR_variant,3_prime_UTR_variant,3_prime_UTR_variant	NM_001048210.2,NM_001278202.1,NM_001278203.1,NM_015127.4	c.,c.,c.,c.	.	.	.	.
chr1	109473641	T	.	0	./.	.	.	0/0	.	.	CLCC1	3_prime_UTR_variant	NM_001048210.2	c.	3_prime_UTR_variant,3_prime_UTR_variant,3_prime_UTR_variant,3_prime_UTR_variant	NM_001048210.2,NM_001278202.1,NM_001278203.1,NM_015127.4	c.,c.,c.,c.	.	.	.	.
chr1	109637519	A	.	0	./.	.	.	0/0	.	.	TMEM167B	3_prime_UTR_variant	NM_020141.3	c.	3_prime_UTR_variant	NM_020141.3	c.	.	.	.	.
chr1	109792735	A	.	0	0/0	.	.	./.	.	.	CELSR2	non_coding_exon_variant	NM_001408.2	c.	non_coding_exon_variant	NM_001408.2	c.	.	.	.	.
chr1	109856384	C	.	0	./.	.	.	0/0	.	.	SORT1	3_prime_UTR_variant	NM_001205228.1	c.	3_prime_UTR_variant,3_prime_UTR_variant	NM_001205228.1,NM_002959.5	c.,c.	.	.	.	.
chr1	110138452	C	.	0	./.	.	.	0/0	.	.	GNAI3	3_prime_UTR_variant	NM_006496.3	c.	3_prime_UTR_variant	NM_006496.3	c.	.	.	.	.
chr1	110278255	G	.	0	./.	.	.	0/0	.	.	GSTM3	3_prime_UTR_variant	NM_000849.4	c.	3_prime_UTR_variant,non_coding_exon_variant	NM_000849.4,NR_024537.1	c.,n.	.	.	.	.
chr1	110278255	GT	GAT,G	253	0/1	23	7	0/2	19	6	GSTM3	3_prime_UTR_variant	NM_000849.4	c.*1437_*1438insT	3_prime_UTR_variant,3_prime_UTR_variant,non_coding_exon_variant,non_coding_exon_variant	NM_000849.4,NM_000849.4,NR_024537.1,NR_024537.1	c.*1437_*1438insT,c.*1437delA,n.2349_2350insT,n.2349delA	.	.	.	.
chr1	112150905	T	.	0	0/0	.	.	./.	.	.	LINC01160	non_coding_exon_variant	NR_034126.1	n.	non_coding_exon_variant	NR_034126.1	n.	.	.	.	.
chr1	112267187	G	.	0	0/0	.	.	./.	.	.	FAM212B	3_prime_UTR_variant	NM_019099.4	c.	3_prime_UTR_variant,3_prime_UTR_variant	NM_019099.4,NM_198926.2	c.,c.	.	.	.	.
chr1	113383206	CA	C	74	0/0	.	.	0/1	25	24	LINC01356	splice_region_variant	NR_103746.1	n.1062delT	splice_region_variant,intron_variant	NR_103746.1,NR_103746.1	n.1062delT,n.1062-5delT	rs58917925	rs58917925	.	.
chr1	113556463	T	.	0	0/0	.	.	./.	.	.	LOC100996251	splice_acceptor_variant	NR_103777.1	n.	splice_acceptor_variant,intron_variant	NR_103777.1,NR_103777.1	n.,n.	.	.	.	.
chr1	114307489	T	.	0	./.	.	.	0/0	.	.	RSBN1	3_prime_UTR_variant	NM_018364.3	c.	3_prime_UTR_variant	NM_018364.3	c.	.	.	.	.
chr1	114422837	T	.	0	./.	.	.	0/0	.	.	BCL2L15	3_prime_UTR_variant	NM_001010922.2	c.	3_prime_UTR_variant,intron_variant	NM_001010922.2,NR_037864.1	c.,n.	.	.	.	.
chr1	114964106	A	G	176	0/0	.	.	0/1	29	22	TRIM33	synonymous_variant	NM_015906.3	p.Val671Val/c.2013T>C	synonymous_variant,synonymous_variant	NM_015906.3,NM_033020.2	p.Val671Val/c.2013T>C,p.Val671Val/c.2013T>C	.	.	.	.
chr1	115053748	T	.	0	./.	.	.	0/0	.	.	TRIM33	5_prime_UTR_variant	NM_015906.3	c.	5_prime_UTR_variant,5_prime_UTR_variant	NM_015906.3,NM_033020.2	c.,c.	.	.	.	.
chr1	117122285	G	.	0	0/0	.	.	./.	.	.	IGSF3	non_coding_exon_variant	NM_001007237.2	c.	non_coding_exon_variant,non_coding_exon_variant	NM_001007237.2,NM_001542.3	c.,c.	.	.	.	.
chr1	120612002	CGG	C	169	0/1	50	9	0/0	.	.	NOTCH2	frameshift_variant	NM_001200001.1	p.Pro6fs/c.17_18delCC	frameshift_variant,frameshift_variant	NM_001200001.1,NM_024408.3	p.Pro6fs/c.17_18delCC,p.Pro6fs/c.17_18delCC	rs372504208	rs372504208	.	.
chr1	120612037	T	.	0	./.	.	.	0/0	.	.	NOTCH2	5_prime_UTR_variant	NM_001200001.1	c.	5_prime_UTR_variant,5_prime_UTR_variant	NM_001200001.1,NM_024408.3	c.,c.	.	.	.	.
chr1	120926703	A	T	44	0/1	21	6	0/0	.	.	FCGR1B	3_prime_UTR_variant	NM_001004340.3	c.*434T>A	3_prime_UTR_variant,3_prime_UTR_variant,non_coding_exon_variant	NM_001004340.3,NM_001017986.3,NR_045213.1	c.*434T>A,c.*434T>A,n.1612T>A	.	.	.	.
chr1	142700204	A	C	42	0/0	.	.	0/1	26	12	ANKRD20A12P	non_coding_exon_variant	NR_046228.1	n.910T>G	non_coding_exon_variant	NR_046228.1	n.910T>G	.	.	.	.
chr1	143135282	A	G	49	0/0	.	.	0/1	51	17	LOC102723769	non_coding_exon_variant	NR_110761.1	n.701T>C	non_coding_exon_variant	NR_110761.1	n.701T>C	.	.	.	.
chr1	143135332	CA	C	366	0/0	.	.	0/1	39	12	LOC102723769	non_coding_exon_variant	NR_110761.1	n.650delT	non_coding_exon_variant	NR_110761.1	n.650delT	.	.	.	.
chr1	143202226	C	G	33	0/1	22	6	0/0	.	.	LOC102723769	non_coding_exon_variant	NR_110761.1	n.14G>C	non_coding_exon_variant	NR_110761.1	n.14G>C	rs143460533	rs113173842	.	.
chr1	144615102	A	G	37	0/1	13	5	0/0	.	.	NBPF8	5_prime_UTR_variant	NM_001037501.2.2	c.-29A>G	5_prime_UTR_variant,5_prime_UTR_variant,5_prime_UTR_variant,intron_variant,non_coding_exon_variant,non_coding_exon_variant	NM_001037501.2.2,NM_001037675.3,NM_001277444.1.2,NM_001278267.1,NR_102404.1,NR_102405.1.2	c.-29A>G,c.-29A>G,c.-29A>G,c.5306-209603A>G,n.144A>G,n.144A>G	rs201543878	rs587710355	.	.
chr1	144615104	T	C	40	0/1	12	5	0/0	.	.	NBPF8	5_prime_UTR_variant	NM_001037501.2.2	c.-27T>C	5_prime_UTR_variant,5_prime_UTR_variant,5_prime_UTR_variant,intron_variant,non_coding_exon_variant,non_coding_exon_variant	NM_001037501.2.2,NM_001037675.3,NM_001277444.1.2,NM_001278267.1,NR_102404.1,NR_102405.1.2	c.-27T>C,c.-27T>C,c.-27T>C,c.5306-209601T>C,n.146T>C,n.146T>C	rs199745076	rs587609742	.	.
chr1	144922523	C	T	122	0/0	.	.	0/1	55	25	PDE4DIP	missense_variant	NM_001002811.2	p.Arg458His/c.1373G>A	missense_variant,missense_variant,missense_variant,missense_variant,missense_variant,intron_variant,intron_variant	NM_001002811.2,NM_001002812.2,NM_001198832.2,NM_001198834.3,NM_014644.5,NM_001278267.1,NM_001277444.1.2	p.Arg458His/c.1373G>A,p.Arg295His/c.884G>A,p.Arg361His/c.1082G>A,p.Arg295His/c.884G>A,p.Arg295His/c.884G>A,c.5357+97767C>T,c.2583+94595C>T	rs2455994	rs2455994	0.26	0.3429
chr1	144923823	T	.	0	./.	.	.	0/0	.	.	PDE4DIP	splice_acceptor_variant	NM_001002811.2	c.	splice_acceptor_variant,splice_acceptor_variant,splice_acceptor_variant,splice_acceptor_variant,splice_acceptor_variant,intron_variant,intron_variant,intron_variant,intron_variant,intron_variant,intron_variant,intron_variant	NM_001002811.2,NM_001002812.2,NM_001198832.2,NM_001198834.3,NM_014644.5,NM_001278267.1,NM_001277444.1.2,NM_001002811.2,NM_001002812.2,NM_001198832.2,NM_001198834.3,NM_014644.5	c.,c.,c.,c.,c.,c.,c.,c.,c.,c.,c.,c.	.	.	.	.
chr1	144931870	C	T	82	0/0	.	.	0/1	52	20	PDE4DIP	5_prime_UTR_variant	NM_001002811.2	c.-162G>A	5_prime_UTR_variant,intron_variant,intron_variant,intron_variant,intron_variant,intron_variant,intron_variant	NM_001002811.2,NM_001278267.1,NM_001277444.1.2,NM_001002812.2,NM_001198832.2,NM_001198834.3,NM_014644.5	c.-162G>A,c.5357+107114C>T,c.2583+103942C>T,c.637-8049G>A,c.835-8049G>A,c.637-8049G>A,c.637-8049G>A	rs3795672	rs3795672	0.19	.
chr1	144931873	C	G	43	0/1	74	25	0/0	.	.	PDE4DIP	5_prime_UTR_variant	NM_001002811.2	c.-165G>C	5_prime_UTR_variant,intron_variant,intron_variant,intron_variant,intron_variant,intron_variant,intron_variant	NM_001002811.2,NM_001278267.1,NM_001277444.1.2,NM_001002812.2,NM_001198832.2,NM_001198834.3,NM_014644.5	c.-165G>C,c.5357+107117C>G,c.2583+103945C>G,c.637-8052G>C,c.835-8052G>C,c.637-8052G>C,c.637-8052G>C	rs1324350	rs1324350	0.10	.
chr1	144932196	T	.	0	./.	.	.	0/0	.	.	PDE4DIP	5_prime_UTR_variant	NM_001002811.2	c.	5_prime_UTR_variant,intron_variant,intron_variant,intron_variant,intron_variant,intron_variant,intron_variant	NM_001002811.2,NM_001278267.1,NM_001277444.1.2,NM_001002812.2,NM_001198832.2,NM_001198834.3,NM_014644.5	c.,c.,c.,c.,c.,c.,c.	.	.	.	.
chr1	145116311	G	T	189	0/0	.	.	0/1	62	36	SEC22B	splice_region_variant	NM_004892.5	c.1066G>T	splice_region_variant,intron_variant,intron_variant,intron_variant	NM_004892.5,NM_001278267.1,NM_001277444.1.2,NM_004892.5	c.1066G>T,c.5358-197023G>T,c.2584-197023G>T,c.*417+5G>T	rs2861532	rs2861532	.	.
chr1	145209323	A	.	0	./.	.	.	0/0	.	.	NOTCH2NL	5_prime_UTR_variant	NM_203458.4	c.	5_prime_UTR_variant,intron_variant,intron_variant	NM_203458.4,NM_001278267.1,NM_001277444.1.2	c.,c.,c.	.	.	.	.
chr1	145283441	A	G	47	0/1	57	17	0/0	.	.	NOTCH2NL	3_prime_UTR_variant	NM_203458.4	c.*1410A>G	3_prime_UTR_variant,intron_variant,intron_variant	NM_203458.4,NM_001278267.1,NM_001277444.1.2	c.*1410A>G,c.5358-29893A>G,c.2584-29893A>G	.	rs587680373	.	.
chr1	145284122	A	.	0	./.	.	.	0/0	.	.	NOTCH2NL	3_prime_UTR_variant	NM_203458.4	c.	3_prime_UTR_variant,intron_variant,intron_variant	NM_203458.4,NM_001278267.1,NM_001277444.1.2	c.,c.,c.	.	.	.	.
chr1	145285735	C	.	0	./.	.	.	0/0	.	.	NOTCH2NL	3_prime_UTR_variant	NM_203458.4	c.	3_prime_UTR_variant,intron_variant,intron_variant	NM_203458.4,NM_001278267.1,NM_001277444.1.2	c.,c.,c.	.	.	.	.
chr1	145296373	G	T	61	0/0	.	.	0/1	36	15	NBPF10	missense_variant	NM_001039703.5	p.Val99Phe/c.295G>T	missense_variant,intron_variant,intron_variant,intron_variant	NM_001039703.5,NM_001278267.1,NM_001277444.1.2,NR_104217.1.3	p.Val99Phe/c.295G>T,c.5358-16961G>T,c.2584-16961G>T,n.430+2793G>T	rs3969711	rs3969711	.	.
chr1	145296403	C	T	45	0/0	.	.	0/1	39	12	NBPF10	synonymous_variant	NM_001039703.5	p.Leu109Leu/c.325C>T	synonymous_variant,intron_variant,intron_variant,intron_variant	NM_001039703.5,NM_001278267.1,NM_001277444.1.2,NR_104217.1.3	p.Leu109Leu/c.325C>T,c.5358-16931C>T,c.2584-16931C>T,n.430+2823C>T	rs4996269	rs4996269	0.04	.
chr1	145511796	T	.	0	0/0	.	.	./.	.	.	RBM8A	3_prime_UTR_variant	NM_005105.4	c.	3_prime_UTR_variant,intron_variant,intron_variant,intron_variant,intron_variant	NM_005105.4,NM_001278267.1,NM_001039703.5,NR_002328.4,NR_104033.1	c.,c.,c.,n.,n.	.	.	.	.
chr1	145512151	C	.	0	0/0	.	.	./.	.	.	RBM8A	3_prime_UTR_variant	NM_005105.4	c.	3_prime_UTR_variant,intron_variant,intron_variant,intron_variant,intron_variant	NM_005105.4,NM_001278267.1,NM_001039703.5,NR_002328.4,NR_104033.1	c.,c.,c.,n.,n.	.	.	.	.
chr1	146397444	A	G	51	0/0	.	.	0/1	34	11	NBPF12	synonymous_variant	NM_001278141.1	p.Lys87Lys/c.261A>G	synonymous_variant,intron_variant,intron_variant,intron_variant	NM_001278141.1,NM_001278267.1,NM_001039703.5,NR_104217.1.2	p.Lys87Lys/c.261A>G,c.10989-22575A>G,c.8615-23467A>G,n.344+1928A>G	rs372924549	rs372924549	.	.
chr1	146989357	T	.	0	0/0	.	.	./.	.	.	LINC00624	non_coding_exon_variant	NR_038423.2	n.	non_coding_exon_variant	NR_038423.2	n.	.	.	.	.
chr1	148595598	TTTG	T	170	0/1	17	5	0/0	.	.	NBPF15	3_prime_UTR_variant	NM_001170755.2	c.*959_*961delTTG	3_prime_UTR_variant,3_prime_UTR_variant,intron_variant	NM_001170755.2,NM_173638.4,NR_104217.1	c.*959_*961delTTG,c.*959_*961delTTG,n.213-248808_213-248806delCAA	.	.	.	.
chr1	148595633	G	T	43	0/1	22	9	0/0	.	.	NBPF15	3_prime_UTR_variant	NM_001170755.2	c.*993G>T	3_prime_UTR_variant,3_prime_UTR_variant,intron_variant	NM_001170755.2,NM_173638.4,NR_104217.1	c.*993G>T,c.*993G>T,n.213-248840C>A	rs139549974	rs139549974	.	.
chr1	148595648	G	A	53	0/1	27	11	0/0	.	.	NBPF15	3_prime_UTR_variant	NM_001170755.2	c.*1008G>A	3_prime_UTR_variant,3_prime_UTR_variant,intron_variant	NM_001170755.2,NM_173638.4,NR_104217.1	c.*1008G>A,c.*1008G>A,n.213-248855C>T	rs142410593	rs142410593	.	.
chr1	149287316	G	A	59	0/0	.	.	0/1	83	28	LOC388692	non_coding_exon_variant	NR_111933.1	n.187G>A	non_coding_exon_variant	NR_111933.1	n.187G>A	.	.	.	.
chr1	149287897	T	C	41	0/0	.	.	0/1	75	24	LOC388692	non_coding_exon_variant	NR_111933.1	n.768T>C	non_coding_exon_variant,non_coding_exon_variant	NR_111933.1,NR_111934.1	n.768T>C,n.447T>C	.	.	.	.
chr1	149291488	A	G	40	0/0	.	.	0/1	81	25	LOC388692	non_coding_exon_variant	NR_111933.1	n.2052A>G	non_coding_exon_variant,non_coding_exon_variant	NR_111933.1,NR_111934.1	n.2052A>G,n.1731A>G	rs71269351	rs71269351	.	.
chr1	149672422	C	G	61	0/0	.	.	0/1	41	14	LOC103091866	non_coding_exon_variant	NR_111954.1	n.894C>G	non_coding_exon_variant,non_coding_exon_variant,non_coding_exon_variant,non_coding_exon_variant,non_coding_exon_variant	NR_111954.1,NR_111955.1,NR_111956.1,NR_111957.1,NR_111958.1	n.894C>G,n.561C>G,n.650C>G,n.860C>G,n.805C>G	rs201862633	rs201862633	.	.
chr1	149763115	C	T	41	0/1	20	5	0/0	.	.	FCGR1A	3_prime_UTR_variant	NM_000566.3	c.*42C>T	3_prime_UTR_variant,intron_variant	NM_000566.3,NM_001161334.1	c.*42C>T,c.378-8299G>A	.	rs15571	.	.
chr1	149764048	G	.	0	0/0	.	.	./.	.	.	FCGR1A	3_prime_UTR_variant	NM_000566.3	c.	3_prime_UTR_variant,intron_variant	NM_000566.3,NM_001161334.1	c.,c.	.	.	.	.
chr1	149764048	G	GA	70	./.	.	.	0/1	11	5	FCGR1A	3_prime_UTR_variant	NM_000566.3	c.*976_*977insA	3_prime_UTR_variant,intron_variant	NM_000566.3,NM_001161334.1	c.*976_*977insA,c.378-9232_378-9233insT	.	.	.	.
chr1	150849071	A	.	0	0/0	.	.	./.	.	.	ARNT	5_prime_UTR_variant	NM_001286035.1	c.	5_prime_UTR_variant,5_prime_UTR_variant,5_prime_UTR_variant,5_prime_UTR_variant,5_prime_UTR_variant	NM_001286035.1,NM_001197325.1,NM_001286036.1,NM_001668.3,NM_178427.2	c.,c.,c.,c.,c.	.	.	.	.
chr1	151264116	A	.	0	0/0	.	.	./.	.	.	ZNF687	3_prime_UTR_variant	NM_020832.1	c.	3_prime_UTR_variant	NM_020832.1	c.	.	.	.	.
chr1	151483911	T	.	0	0/0	.	.	./.	.	.	CGN	5_prime_UTR_variant	NM_020770.2	c.	5_prime_UTR_variant	NM_020770.2	c.	.	.	.	.
chr1	152084693	T	.	0	./.	.	.	0/0	.	.	TCHH	non_coding_exon_variant	NM_007113.3	c.	non_coding_exon_variant	NM_007113.3	c.	.	.	.	.
chr1	152188109	T	A	152	0/0	.	.	0/1	26	19	HRNR	missense_variant	NM_001009931.2	p.Gln1999Leu/c.5996A>T	missense_variant	NM_001009931.2	p.Gln1999Leu/c.5996A>T	rs61814940	rs61814940	.	.
chr1	152283719	T	C	54	0/1	28	8	0/0	.	.	FLG	missense_variant	NM_002016.1	p.Ser1215Gly/c.3643A>G	missense_variant	NM_002016.1	p.Ser1215Gly/c.3643A>G	.	.	.	.
chr1	152337497	T	.	0	0/0	.	.	./.	.	.	FLG-AS1	non_coding_exon_variant	NR_103778.1	n.	non_coding_exon_variant,non_coding_exon_variant	NR_103778.1,NR_103779.1	n.,n.	.	.	.	.
chr1	152749151	G	A	88	0/1	23	10	0/0	.	.	LCE1F	missense_variant	NM_178354.2	p.Gly102Ser/c.304G>A	missense_variant	NM_178354.2	p.Gly102Ser/c.304G>A	.	.	.	.
chr1	153233991	A	.	0	0/0	.	.	./.	.	.	LOR	non_coding_exon_variant	NM_000427.2	c.	non_coding_exon_variant	NM_000427.2	c.	.	.	.	.
chr1	153410822	C	A	123	0/1	14	12	0/0	.	.	S100A7L2	missense_variant	NM_001045479.1	p.Gly6Val/c.17G>T	missense_variant,splice_region_variant	NM_001045479.1,NM_001045479.1	p.Gly6Val/c.17G>T,c.17G>T	rs10888561	rs10888561	0.63	0.6674
chr1	153651269	T	.	0	./.	.	.	0/0	.	.	NPR1	5_prime_UTR_variant	NM_000906.3	c.	5_prime_UTR_variant	NM_000906.3	c.	.	.	.	.
chr1	154531090	T	.	0	0/0	.	.	./.	.	.	UBE2Q1	5_prime_UTR_variant	NM_017582.6	c.	5_prime_UTR_variant	NM_017582.6	c.	.	.	.	.
chr1	154554951	A	.	0	./.	.	.	0/0	.	.	ADAR	3_prime_UTR_variant	NM_001025107.2	c.	3_prime_UTR_variant,3_prime_UTR_variant,3_prime_UTR_variant,3_prime_UTR_variant,3_prime_UTR_variant	NM_001025107.2,NM_001111.4,NM_001193495.1,NM_015840.3,NM_015841.3	c.,c.,c.,c.,c.	.	.	.	.
chr1	154842199	G	GGCTGCTGCTGCTGCT,GGCTGCTGCTGCT	1085	0/1	1	16	0/2	5	19	KCNN3	inframe_insertion	NM_001204087.1	p.Pro81_Pro82insGlnGlnGlnGlnGlnPro/c.241_242insAGCAGCAGCAGCAGC	inframe_insertion,inframe_insertion,inframe_insertion,inframe_insertion	NM_001204087.1,NM_001204087.1,NM_002249.5,NM_002249.5	p.Pro81_Pro82insGlnGlnGlnGlnGlnPro/c.241_242insAGCAGCAGCAGCAGC,p.Pro81_Pro82insGlnGlnGlnGlnPro/c.241_242insAGCAGCAGCAGC,p.Pro81_Pro82insGlnGlnGlnGlnGlnPro/c.241_242insAGCAGCAGCAGCAGC,p.Pro81_Pro82insGlnGlnGlnGlnPro/c.241_242insAGCAGCAGCAGC	.	.	.	.
chr1	154916992	T	.	0	0/0	.	.	./.	.	.	PBXIP1	3_prime_UTR_variant	NM_020524.2	c.	3_prime_UTR_variant	NM_020524.2	c.	.	.	.	.
chr1	155186718	T	.	0	./.	.	.	0/0	.	.	GBAP1	non_coding_exon_variant	NR_002188.3	n.	non_coding_exon_variant	NR_002188.3	n.	.	.	.	.
chr1	155306151	T	.	0	./.	.	.	0/0	.	.	ASH1L	3_prime_UTR_variant	NM_018489.2	c.	3_prime_UTR_variant	NM_018489.2	c.	.	.	.	.
chr1	156180847	T	.	0	0/0	.	.	./.	.	.	SLC25A44	3_prime_UTR_variant	NM_001286184.1	c.	3_prime_UTR_variant,3_prime_UTR_variant,non_coding_exon_variant,non_coding_exon_variant,non_coding_exon_variant	NM_001286184.1,NM_014655.3,NR_104408.1,NR_104411.1,NR_104412.1	c.,c.,n.,n.,n.	.	.	.	.
chr1	156565049	A	.	0	./.	.	.	0/0	.	.	GPATCH4	non_coding_exon_variant	NM_015590.3	c.	non_coding_exon_variant,non_coding_exon_variant	NM_015590.3,NM_182679.2	c.,c.	.	.	.	.
chr1	158580921	G	.	0	0/0	.	.	./.	.	.	SPTA1	3_prime_UTR_variant	NM_003126.2	c.	3_prime_UTR_variant	NM_003126.2	c.	.	.	.	.
chr1	158584103	G	.	0	./.	.	.	0/0	.	.	SPTA1	splice_region_variant	NM_003126.2	c.	splice_region_variant,intron_variant	NM_003126.2,NM_003126.2	c.,c.	.	.	.	.
chr1	158656432	G	.	0	./.	.	.	0/0	.	.	SPTA1	5_prime_UTR_variant	NM_003126.2	c.	5_prime_UTR_variant	NM_003126.2	c.	.	.	.	.
chr1	158946658	CTATATATATATATATATATATATATATA	C	928	0/1	6	19	0/0	.	.	PYHIN1	3_prime_UTR_variant	NM_152501.4	c.*174_*201delTATATATATATATATATATATATATATA	3_prime_UTR_variant,3_prime_UTR_variant,3_prime_UTR_variant,3_prime_UTR_variant	NM_152501.4,NM_198928.4,NM_198929.4,NM_198930.3	c.*174_*201delTATATATATATATATATATATATATATA,c.*174_*201delTATATATATATATATATATATATATATA,c.*142_*169delTATATATATATATATATATATATATATA,c.*142_*169delTATATATATATATATATATATATATATA	rs67524770	rs145640162	.	.
chr1	159897681	T	.	0	./.	.	.	0/0	.	.	IGSF9	splice_region_variant	NM_001135050.1	c.	splice_region_variant,splice_region_variant,intron_variant,intron_variant	NM_001135050.1,NM_020789.3,NM_001135050.1,NM_020789.3	c.,c.,c.,c.	.	.	.	.
chr1	160111788	G	T	45	0/1	32	11	0/0	.	.	ATP1A2	3_prime_UTR_variant	NM_000702.3	c.*676G>T	3_prime_UTR_variant	NM_000702.3	c.*676G>T	.	.	.	.
chr1	160965537	TCA	T	1780	1/1	0	33	0/1	1	18	F11R	3_prime_UTR_variant	NM_016946.4	c.*3122_*3123delTG	3_prime_UTR_variant	NM_016946.4	c.*3122_*3123delTG	rs67433451	rs67433451	.	.
chr1	161192845	C	.	0	./.	.	.	0/0	.	.	APOA2	splice_region_variant	NM_001643.1	c.	splice_region_variant,intron_variant	NM_001643.1,NM_001643.1	c.,c.	.	.	.	.
chr1	162498459	TA	T	500	0/1	13	22	0/0	.	.	UHMK1	3_prime_UTR_variant	NM_144624.2	c.*6256delA	3_prime_UTR_variant,3_prime_UTR_variant,3_prime_UTR_variant	NM_144624.2,NM_001184763.1,NM_175866.4	c.*6256delA,c.*6120delA,c.*6120delA	rs35556610	rs35556610	0.42	.
chr1	162750210	CTTT	CT,C	320	1/2	0	19	1/1	0	29	DDR2	3_prime_UTR_variant	NM_001014796.1	c.*176_*177delTT	3_prime_UTR_variant,3_prime_UTR_variant,3_prime_UTR_variant,3_prime_UTR_variant	NM_001014796.1,NM_001014796.1,NM_006182.2,NM_006182.2	c.*176_*177delTT,c.*175_*177delTTT,c.*176_*177delTT,c.*175_*177delTTT	.	.	.	.
chr1	163045748	G	.	0	./.	.	.	0/0	.	.	RGS4	3_prime_UTR_variant	NM_001113381.1	c.	3_prime_UTR_variant,3_prime_UTR_variant,3_prime_UTR_variant,3_prime_UTR_variant	NM_001113381.1,NM_001102445.2,NM_001113380.1,NM_005613.5	c.,c.,c.,c.	.	.	.	.
chr1	163116046	T	.	0	./.	.	.	0/0	.	.	RGS5	3_prime_UTR_variant	NM_001195303.2	c.	3_prime_UTR_variant,3_prime_UTR_variant,3_prime_UTR_variant,3_prime_UTR_variant	NM_001195303.2,NM_001254748.1,NM_001254749.1,NM_003617.3	c.,c.,c.,c.	.	.	.	.
chr1	165694251	CTCTCTCTCTCTA	C	570	0/1	12	13	0/0	.	.	TMCO1	3_prime_UTR_variant	NM_001256164.1	c.*2997_*3008delTAGAGAGAGAGA	3_prime_UTR_variant,3_prime_UTR_variant,3_prime_UTR_variant,non_coding_exon_variant	NM_001256164.1,NM_001256165.1,NM_019026.4,NR_045818.1	c.*2997_*3008delTAGAGAGAGAGA,c.*2997_*3008delTAGAGAGAGAGA,c.*2997_*3008delTAGAGAGAGAGA,n.3658_3669delTAGAGAGAGAGA	.	.	.	.
chr1	165694263	A	C	46	0/0	.	.	0/1	19	7	TMCO1	3_prime_UTR_variant	NM_001256164.1	c.*2997T>G	3_prime_UTR_variant,3_prime_UTR_variant,3_prime_UTR_variant,non_coding_exon_variant	NM_001256164.1,NM_001256165.1,NM_019026.4,NR_045818.1	c.*2997T>G,c.*2997T>G,c.*2997T>G,n.3658T>G	rs11801956	rs11801956	.	.
chr1	165877670	C	.	0	./.	.	.	0/0	.	.	UCK2	3_prime_UTR_variant	NM_012474.4	c.	3_prime_UTR_variant	NM_012474.4	c.	.	.	.	.
chr1	167098313	AT	A	113	0/1	17	17	0/0	.	.	DUSP27	3_prime_UTR_variant	NM_001080426.1	c.*469delT	3_prime_UTR_variant	NM_001080426.1	c.*469delT	rs67628760	rs67628760	.	.
chr1	167389405	C	.	0	0/0	.	.	./.	.	.	POU2F1	3_prime_UTR_variant	NM_001198783.1	c.	3_prime_UTR_variant,3_prime_UTR_variant,3_prime_UTR_variant,non_coding_exon_variant	NM_001198783.1,NM_001198786.1,NM_002697.3,NR_037163.1	c.,c.,c.,n.	.	.	.	.
chr1	168511321	C	T	31	0/1	21	7	0/0	.	.	XCL2	missense_variant	NM_003175.3	p.Arg29Lys/c.86G>A	missense_variant	NM_003175.3	p.Arg29Lys/c.86G>A	rs4501820	rs4501820	0.26	0.0199
chr1	168511325	G	C	31	0/1	21	7	0/0	.	.	XCL2	missense_variant	NM_003175.3	p.His28Asp/c.82C>G	missense_variant	NM_003175.3	p.His28Asp/c.82C>G	rs4301615	rs4301615	0.26	0.0252
chr1	168549422	C	T	300	0/1	5	27	1/1	1	25	XCL1	splice_region_variant	NM_002995.2	c.177C>T	splice_region_variant,intron_variant	NM_002995.2,NM_002995.2	c.177C>T,c.176+7C>T	rs6427130	rs6427130	0.44	0.5377
chr1	169566237	G	C	60	0/1	29	9	0/0	.	.	SELP	missense_variant	NM_003005.3	p.Thr628Ser/c.1883C>G	missense_variant	NM_003005.3	p.Thr628Ser/c.1883C>G	.	.	.	.
chr1	169701904	T	C	130	0/1	18	17	0/0	.	.	SELE	synonymous_variant	NM_000450.2	p.Thr91Thr/c.273A>G	synonymous_variant	NM_000450.2	p.Thr91Thr/c.273A>G	rs1800015	rs1800015	0.06	0.0822
chr1	172380678	T	TA	59	0/1	19	15	0/0	.	.	DNM3	3_prime_UTR_variant	NM_001136127.2	c.*3698_*3699insA	3_prime_UTR_variant,3_prime_UTR_variant	NM_001136127.2,NM_015569.4	c.*3698_*3699insA,c.*3698_*3699insA	.	.	.	.
chr1	173905891	A	.	0	0/0	.	.	./.	.	.	RC3H1	3_prime_UTR_variant	NM_001300850.1	c.	3_prime_UTR_variant,3_prime_UTR_variant,3_prime_UTR_variant,3_prime_UTR_variant	NM_001300850.1,NM_001300851.1,NM_001300852.1,NM_172071.3	c.,c.,c.,c.	.	.	.	.
chr1	174769068	G	.	0	./.	.	.	0/0	.	.	RABGAP1L	5_prime_UTR_variant	NM_001243765.1	c.	5_prime_UTR_variant,intron_variant	NM_001243765.1,NM_014857.4	c.,c.	.	.	.	.
chr1	174769068	GCACACACACACACACACACA	GCACACA,G	832	1/2	0	7	0/2	3	17	RABGAP1L	5_prime_UTR_variant	NM_001243765.1	c.-396_-409delCACACACACACACA	5_prime_UTR_variant,5_prime_UTR_variant,intron_variant,intron_variant	NM_001243765.1,NM_001243765.1,NM_014857.4,NM_014857.4	c.-396_-409delCACACACACACACA,c.-402_-421delCACACACACACACACACACA,c.2212-11895_2212-11882delCACACACACACACA,c.2212-11901_2212-11882delCACACACACACACACACACA	.	.	.	.
chr1	174964189	A	.	0	0/0	.	.	./.	.	.	RABGAP1L	3_prime_UTR_variant	NM_001243764.1	c.	3_prime_UTR_variant,3_prime_UTR_variant	NM_001243764.1,NM_001243765.1	c.,c.	.	.	.	.
chr1	179041692	C	.	0	0/0	.	.	./.	.	.	FAM20B	3_prime_UTR_variant	NM_014864.3	c.	3_prime_UTR_variant	NM_014864.3	c.	.	.	.	.
chr1	179198767	A	.	0	./.	.	.	0/0	.	.	ABL2	5_prime_UTR_variant	NM_001136001.1	c.	5_prime_UTR_variant,5_prime_UTR_variant,5_prime_UTR_variant,5_prime_UTR_variant,5_prime_UTR_variant	NM_001136001.1,NM_001168236.1,NM_001168237.1,NM_001168238.1,NM_007314.3	c.,c.,c.,c.,c.	.	.	.	.
chr1	179325600	C	CTT	246	1/1	15	8	0/1	6	10	SOAT1	3_prime_UTR_variant	NM_001252511.1	c.*2825_*2826insTT	3_prime_UTR_variant,3_prime_UTR_variant,3_prime_UTR_variant,non_coding_exon_variant	NM_001252511.1,NM_001252512.1,NM_003101.5,NR_045530.1	c.*2825_*2826insTT,c.*2825_*2826insTT,c.*2825_*2826insTT,n.4628_4629insTT	.	.	.	.
chr1	179326008	T	.	0	./.	.	.	0/0	.	.	SOAT1	3_prime_UTR_variant	NM_001252511.1	c.	3_prime_UTR_variant,3_prime_UTR_variant,3_prime_UTR_variant,non_coding_exon_variant	NM_001252511.1,NM_001252512.1,NM_003101.5,NR_045530.1	c.,c.,c.,n.	.	.	.	.
chr1	179560820	G	A	96	0/1	28	13	0/0	.	.	TDRD5	5_prime_UTR_variant	NM_001199085.1	c.-455G>A	5_prime_UTR_variant,5_prime_UTR_variant,intron_variant	NM_001199085.1,NM_173533.3,NM_001199091.1	c.-455G>A,c.-455G>A,c.-307+20G>A	.	.	.	.
chr1	179784230	ACGCG	A	417	0/1	22	10	0/0	.	.	FAM163A	3_prime_UTR_variant	NM_173509.2	c.*907_*910delCGCG	3_prime_UTR_variant	NM_173509.2	c.*907_*910delCGCG	.	.	.	.
chr1	179810024	T	.	0	./.	.	.	0/0	.	.	TOR1AIP2	3_prime_UTR_variant	NM_001199260.1	c.	3_prime_UTR_variant,3_prime_UTR_variant	NM_001199260.1,NM_145034.4	c.,c.	.	.	.	.
chr1	180992164	A	C	1	0/1	8	2	0/0	.	.	STX6	5_prime_UTR_variant	NM_001286210.1	c.-393T>G	5_prime_UTR_variant,5_prime_UTR_variant	NM_001286210.1,NM_005819.5	c.-393T>G,c.-355T>G	rs12726643	rs12726643	.	.
chr1	180992195	C	CT	131	0/1	3	3	0/0	.	.	STX6	5_prime_UTR_variant	NM_001286210.1	c.-425_-426insA	5_prime_UTR_variant,5_prime_UTR_variant	NM_001286210.1,NM_005819.5	c.-425_-426insA,c.-387_-388insA	.	.	.	.
chr1	181027444	C	.	0	./.	.	.	0/0	.	.	MR1	3_prime_UTR_variant	NM_001194999.1	c.	3_prime_UTR_variant,3_prime_UTR_variant,3_prime_UTR_variant,3_prime_UTR_variant	NM_001194999.1,NM_001195000.1,NM_001195035.1,NM_001531.2	c.,c.,c.,c.	.	.	.	.
chr1	183072590	T	C	129	0/1	32	18	0/0	.	.	LAMC1	synonymous_variant	NM_002293.3	p.Cys182Cys/c.546T>C	synonymous_variant	NM_002293.3	p.Cys182Cys/c.546T>C	rs2296288	rs2296288	0.53	0.5052
chr1	183112764	A	G	127	0/1	44	22	0/0	.	.	LAMC1	3_prime_UTR_variant	NM_002293.3	c.*839A>G	3_prime_UTR_variant	NM_002293.3	c.*839A>G	rs6424890	rs6424890	0.55	.
chr1	183114146	T	C	192	0/1	34	26	0/0	.	.	LAMC1	3_prime_UTR_variant	NM_002293.3	c.*2221T>C	3_prime_UTR_variant	NM_002293.3	c.*2221T>C	rs1051473	rs1051473	0.57	.
chr1	183218817	C	.	0	0/0	.	.	./.	.	.	NMNAT2	3_prime_UTR_variant	NM_015039.3	c.	3_prime_UTR_variant,3_prime_UTR_variant	NM_015039.3,NM_170706.3	c.,c.	.	.	.	.
chr1	190449856	G	.	0	0/0	.	.	./.	.	.	LINC01351	non_coding_exon_variant	NR_110716.1	n.	non_coding_exon_variant,non_coding_exon_variant	NR_110716.1,NR_110717.1	n.,n.	.	.	.	.
chr1	196712586	C	T	31	0/1	27	9	0/0	.	.	CFH	synonymous_variant	NM_000186.3	p.Thr1046Thr/c.3138C>T	synonymous_variant	NM_000186.3	p.Thr1046Thr/c.3138C>T	rs61822181	rs61822181	.	.
chr1	197411296	G	T	39	0/1	27	6	0/0	.	.	CRB1	missense_variant	NM_001193640.1	p.Trp1181Cys/c.3543G>T	missense_variant,missense_variant,missense_variant,missense_variant,splice_region_variant,splice_region_variant,splice_region_variant,splice_region_variant,splice_region_variant,splice_region_variant,non_coding_exon_variant,non_coding_exon_variant	NM_001193640.1,NM_001257965.1,NM_001257966.1,NM_201253.2,NM_001193640.1,NM_001257965.1,NM_001257966.1,NM_201253.2,NR_047563.1,NR_047564.1,NR_047563.1,NR_047564.1	p.Trp1181Cys/c.3543G>T,p.Trp1269Cys/c.3807G>T,p.Trp757Cys/c.2271G>T,p.Trp1293Cys/c.3879G>T,c.3543G>T,c.3807G>T,c.2271G>T,c.3879G>T,n.3880G>T,n.4088G>T,n.3880G>T,n.4088G>T	.	.	.	.
chr1	200521291	T	.	0	0/0	.	.	./.	.	.	KIF14	3_prime_UTR_variant	NM_014875.2	c.	3_prime_UTR_variant	NM_014875.2	c.	.	.	.	.
chr1	200708748	A	.	0	0/0	.	.	./.	.	.	CAMSAP2	5_prime_UTR_variant	NM_001297707.1	c.	5_prime_UTR_variant,5_prime_UTR_variant,5_prime_UTR_variant	NM_001297707.1,NM_001297708.1,NM_203459.2	c.,c.,c.	.	.	.	.
chr1	200708748	A	AGCG	364	./.	.	.	0/1	12	7	CAMSAP2	5_prime_UTR_variant	NM_001297707.1	c.-207_-208insGCG	5_prime_UTR_variant,5_prime_UTR_variant,5_prime_UTR_variant	NM_001297707.1,NM_001297708.1,NM_203459.2	c.-207_-208insGCG,c.-207_-208insGCG,c.-207_-208insGCG	.	.	.	.
chr1	200883933	G	T	98	0/1	7	12	0/0	.	.	C1orf106	3_prime_UTR_variant	NM_001142569.2	c.*1176G>T	3_prime_UTR_variant,3_prime_UTR_variant	NM_001142569.2,NM_018265.3	c.*1176G>T,c.*1176G>T	rs139221252	rs296525	0.38	.
chr1	201301737	G	GCCCCCACCCTGA	242	0/1	6	5	0/0	.	.	PKP1	3_prime_UTR_variant	NM_000299.3	c.*2569_*2570insCCCCCACCCTGA	3_prime_UTR_variant,3_prime_UTR_variant	NM_000299.3,NM_001005337.2	c.*2569_*2570insCCCCCACCCTGA,c.*2569_*2570insCCCCCACCCTGA	rs139473144	rs139473144	.	.
chr1	201368463	G	.	0	0/0	.	.	./.	.	.	LAD1	5_prime_UTR_variant	NM_005558.3	c.	5_prime_UTR_variant	NM_005558.3	c.	.	.	.	.
chr1	201375370	T	.	0	0/0	.	.	./.	.	.	TNNI1	3_prime_UTR_variant	NM_003281.3	c.	3_prime_UTR_variant	NM_003281.3	c.	.	.	.	.
chr1	201489055	A	G	160	0/1	4	15	0/0	.	.	RPS10P7	non_coding_exon_variant	NR_026667.1	n.24A>G	non_coding_exon_variant	NR_026667.1	n.24A>G	rs61176775	rs61176775	.	.
chr1	201489055	A	AG	265	./.	.	.	0/1	3	9	RPS10P7	non_coding_exon_variant	NR_026667.1	n.25_26insG	non_coding_exon_variant	NR_026667.1	n.25_26insG	.	.	.	.
chr1	201489056	G	T	32	0/1	15	5	0/0	.	.	RPS10P7	non_coding_exon_variant	NR_026667.1	n.25G>T	non_coding_exon_variant	NR_026667.1	n.25G>T	rs55912775	rs55912775	.	.
chr1	201852299	T	TC	119	0/1	4	9	1/1	0	5	IPO9	3_prime_UTR_variant	NM_018085.4	c.*7118_*7119insC	3_prime_UTR_variant	NM_018085.4	c.*7118_*7119insC	rs34740541	rs34740541	.	.
chr1	201985648	G	.	0	0/0	.	.	./.	.	.	ELF3	3_prime_UTR_variant	NM_001114309.1	c.	3_prime_UTR_variant,3_prime_UTR_variant	NM_001114309.1,NM_004433.4	c.,c.	.	.	.	.
chr1	202563829	T	.	0	0/0	.	.	./.	.	.	SYT2	3_prime_UTR_variant	NM_001136504.1	c.	3_prime_UTR_variant,3_prime_UTR_variant	NM_001136504.1,NM_177402.4	c.,c.	.	.	.	.
chr1	202565424	CACACACACACAT	C	482	0/0	.	.	0/1	2	12	SYT2	3_prime_UTR_variant	NM_001136504.1	c.*449_*460delATGTGTGTGTGT	3_prime_UTR_variant,3_prime_UTR_variant	NM_001136504.1,NM_177402.4	c.*449_*460delATGTGTGTGTGT,c.*449_*460delATGTGTGTGTGT	.	.	.	.
chr1	202565428	CACACACAT	C	1007	1/1	0	25	0	.	.	SYT2	3_prime_UTR_variant	NM_001136504.1	c.*449_*456delATGTGTGT	3_prime_UTR_variant,3_prime_UTR_variant	NM_001136504.1,NM_177402.4	c.*449_*456delATGTGTGT,c.*449_*456delATGTGTGT	.	.	.	.
chr1	204191148	A	.	0	0/0	.	.	./.	.	.	PLEKHA6	3_prime_UTR_variant	NM_014935.4	c.	3_prime_UTR_variant	NM_014935.4	c.	.	.	.	.
chr1	204519692	G	.	0	./.	.	.	0/0	.	.	MDM4	3_prime_UTR_variant	NM_001278516.1	c.	3_prime_UTR_variant,3_prime_UTR_variant,3_prime_UTR_variant,3_prime_UTR_variant,3_prime_UTR_variant,3_prime_UTR_variant,3_prime_UTR_variant	NM_001278516.1,NM_001278518.1,NM_001204171.1,NM_001204172.1,NM_001278517.1,NM_001278519.1,NM_002393.4	c.,c.,c.,c.,c.,c.,c.	.	.	.	.
chr1	204521453	G	.	0	./.	.	.	0/0	.	.	MDM4	3_prime_UTR_variant	NM_001278516.1	c.	3_prime_UTR_variant,3_prime_UTR_variant,3_prime_UTR_variant,3_prime_UTR_variant,3_prime_UTR_variant,3_prime_UTR_variant,3_prime_UTR_variant	NM_001278516.1,NM_001278518.1,NM_001204171.1,NM_001204172.1,NM_001278517.1,NM_001278519.1,NM_002393.4	c.,c.,c.,c.,c.,c.,c.	.	.	.	.
chr1	205114653	G	.	0	0/0	.	.	./.	.	.	DSTYK	3_prime_UTR_variant	NM_015375.2	c.	3_prime_UTR_variant,3_prime_UTR_variant	NM_015375.2,NM_199462.2	c.,c.	.	.	.	.
chr1	205571986	C	T	110	0/1	23	13	0/0	.	.	MFSD4	3_prime_UTR_variant	NM_181644.4	c.*2397C>T	3_prime_UTR_variant	NM_181644.4	c.*2397C>T	.	.	.	.
chr1	206635245	T	.	0	0/0	.	.	./.	.	.	SRGAP2	3_prime_UTR_variant	NM_001170637.3	c.	3_prime_UTR_variant,3_prime_UTR_variant	NM_001170637.3,NM_015326.4	c.,c.	.	.	.	.
chr1	207247476	T	.	0	./.	.	.	0/0	.	.	PFKFB2	3_prime_UTR_variant	NM_006212.2	c.	3_prime_UTR_variant,intron_variant	NM_006212.2,NM_001018053.1	c.,c.	.	.	.	.
chr1	207249974	A	ACTGACTGACAGACAGACTTTAGTGTCTGTGTG	1076	0/1	9	19	0/0	.	.	PFKFB2	3_prime_UTR_variant	NM_006212.2	c.*4259_*4260insCTGACTGACAGACAGACTTTAGTGTCTGTGTG	3_prime_UTR_variant,intron_variant	NM_006212.2,NM_001018053.1	c.*4259_*4260insCTGACTGACAGACAGACTTTAGTGTCTGTGTG,c.1351-2324_1351-2323insCTGACTGACAGACAGACTTTAGTGTCTGTGTG	rs149458015	rs71154803	.	.
chr1	208417649	T	.	0	0/0	.	.	./.	.	.	PLXNA2	5_prime_UTR_variant	NM_025179.3	c.	5_prime_UTR_variant	NM_025179.3	c.	.	.	.	.
chr1	209605636	T	.	0	0/0	.	.	./.	.	.	MIR205HG	non_coding_exon_variant	NM_001104548.1	c.	non_coding_exon_variant	NM_001104548.1	c.	.	.	.	.
chr1	211666218	A	G	221	0/1	10	21	0/0	.	.	RD3	5_prime_UTR_variant	NM_001164688.1	c.-1120T>C	5_prime_UTR_variant,5_prime_UTR_variant	NM_001164688.1,NM_183059.2	c.-1120T>C,c.-1123T>C	rs10863899	rs10863899	0.46	.
chr1	213163404	TA	T	53	0/1	13	11	0/0	.	.	VASH2	3_prime_UTR_variant	NM_001136474.2	c.*1479delA	3_prime_UTR_variant,3_prime_UTR_variant,3_prime_UTR_variant,3_prime_UTR_variant	NM_001136474.2,NM_001136475.2,NM_001301056.1,NM_024749.4	c.*1479delA,c.*1479delA,c.*1479delA,c.*1479delA	rs75620216	rs75620216	.	.
chr1	213164502	A	.	0	0/0	.	.	./.	.	.	VASH2	3_prime_UTR_variant	NM_001136474.2	c.	3_prime_UTR_variant,3_prime_UTR_variant,3_prime_UTR_variant,3_prime_UTR_variant	NM_001136474.2,NM_001136475.2,NM_001301056.1,NM_024749.4	c.,c.,c.,c.	.	.	.	.
chr1	214161473	T	.	0	./.	.	.	0/0	.	.	PROX1	5_prime_UTR_variant	NM_001270616.1	c.	5_prime_UTR_variant	NM_001270616.1	c.	.	.	.	.
chr1	214213143	T	.	0	./.	.	.	0/0	.	.	PROX1	3_prime_UTR_variant	NM_001270616.1	c.	3_prime_UTR_variant,3_prime_UTR_variant	NM_001270616.1,NM_002763.4	c.,c.	.	.	.	.
chr1	214524050	A	ATTTT	17	1/1	2	5	./.	.	.	PTPN14	3_prime_UTR_variant	NM_005401.4	c.*7214_*7215insAAAA	3_prime_UTR_variant	NM_005401.4	c.*7214_*7215insAAAA	.	.	.	.
chr1	215409388	AATCT	A,AATCTATCTATCATCTATCT	313	0/1	4	7	0/2	1	3	KCNK2	3_prime_UTR_variant	NM_001017424.2	c.*901_*904delATCT	3_prime_UTR_variant,3_prime_UTR_variant,3_prime_UTR_variant,3_prime_UTR_variant,3_prime_UTR_variant,3_prime_UTR_variant	NM_001017424.2,NM_001017424.2,NM_001017425.2,NM_001017425.2,NM_014217.3,NM_014217.3	c.*901_*904delATCT,c.*905_*906insATCTATCATCTATCT,c.*901_*904delATCT,c.*905_*906insATCTATCATCTATCT,c.*901_*904delATCT,c.*905_*906insATCTATCATCTATCT	.	.	.	.
chr1	215409399	C	.	0	./.	.	.	0/0	.	.	KCNK2	3_prime_UTR_variant	NM_001017424.2	c.	3_prime_UTR_variant,3_prime_UTR_variant,3_prime_UTR_variant	NM_001017424.2,NM_001017425.2,NM_014217.3	c.,c.,c.	.	.	.	.
chr1	215409399	CT	C	75	0/1	14	3	./.	.	.	KCNK2	3_prime_UTR_variant	NM_001017424.2	c.*912delT	3_prime_UTR_variant,3_prime_UTR_variant,3_prime_UTR_variant	NM_001017424.2,NM_001017425.2,NM_014217.3	c.*912delT,c.*912delT,c.*912delT	.	.	.	.
chr1	217603508	C	.	0	0/0	.	.	./.	.	.	GPATCH2	3_prime_UTR_variant	NM_018040.3	c.	3_prime_UTR_variant	NM_018040.3	c.	.	.	.	.
chr1	218506744	C	.	0	0/0	.	.	./.	.	.	RRP15	3_prime_UTR_variant	NM_016052.3	c.	3_prime_UTR_variant	NM_016052.3	c.	.	.	.	.
chr1	218617051	G	.	0	./.	.	.	0/0	.	.	TGFB2	3_prime_UTR_variant	NM_001135599.2	c.	3_prime_UTR_variant,3_prime_UTR_variant,non_coding_exon_variant	NM_001135599.2,NM_003238.3,NR_125715.1	c.,c.,n.	.	.	.	.
chr1	221052793	T	.	0	0/0	.	.	./.	.	.	HLX	5_prime_UTR_variant	NM_021958.3	c.	5_prime_UTR_variant,intron_variant	NM_021958.3,NR_046901.1	c.,n.	.	.	.	.
chr1	225680555	C	.	0	0/0	.	.	./.	.	.	ENAH	3_prime_UTR_variant	NM_001008493.1	c.	3_prime_UTR_variant,3_prime_UTR_variant	NM_001008493.1,NM_018212.4	c.,c.	.	.	.	.
chr1	226259212	C	.	0	./.	.	.	0/0	.	.	H3F3A	3_prime_UTR_variant	NM_002107.4	c.	3_prime_UTR_variant,non_coding_exon_variant	NM_002107.4,NR_002315.1	c.,n.	.	.	.	.
chr1	226259212	CA	C	129	1/1	1	29	./.	.	.	H3F3A	3_prime_UTR_variant	NM_002107.4	c.*33delA	3_prime_UTR_variant,non_coding_exon_variant	NM_002107.4,NR_002315.1	c.*33delA,n.552delA	.	.	.	.
chr1	226792034	T	.	0	0/0	.	.	./.	.	.	C1orf95	3_prime_UTR_variant	NM_001003665.3	c.	3_prime_UTR_variant	NM_001003665.3	c.	.	.	.	.
chr1	227178962	T	C	151	0/1	23	21	0/0	.	.	CDC42BPA	3_prime_UTR_variant	NM_003607.3	c.*3007A>G	3_prime_UTR_variant,3_prime_UTR_variant	NM_003607.3,NM_014826.4	c.*3007A>G,c.*3007A>G	rs1045287	rs1045287	0.30	.
chr1	227847343	C	.	0	./.	.	.	0/0	.	.	ZNF678	3_prime_UTR_variant	NM_178549.3	c.	3_prime_UTR_variant,intron_variant,non_coding_exon_variant	NM_178549.3,NR_102302.1,NR_033184.1	c.,n.,n.	.	.	.	.
chr1	228366119	TA	T	48	0/1	27	14	0/0	.	.	IBA57	3_prime_UTR_variant	NM_001010867.2	c.*2906delA	3_prime_UTR_variant	NM_001010867.2	c.*2906delA	rs58305660	rs58305660	.	.
chr1	229795683	A	.	0	0/0	.	.	./.	.	.	URB2	3_prime_UTR_variant	NM_014777.2	c.	3_prime_UTR_variant	NM_014777.2	c.	.	.	.	.
chr1	231094050	GA	G	83	0/1	19	30	./.	.	.	TTC13	splice_region_variant	NM_001122835.2	c.367delT	splice_region_variant,splice_region_variant,intron_variant,intron_variant	NM_001122835.2,NM_024525.4,NM_001122835.2,NM_024525.4	c.367delT,c.367delT,c.367-6delT,c.367-6delT	.	.	.	.
chr1	233749896	C	T	51	./.	.	.	0/1	29	8	KCNK1	5_prime_UTR_variant	NM_002245.3	c.-22C>T	5_prime_UTR_variant	NM_002245.3	c.-22C>T	rs3831930	rs3831930	.	.
chr1	233749896	C	CTTGGCTTTGGCT	410	0/1	27	11	./.	.	.	KCNK1	5_prime_UTR_variant	NM_002245.3	c.-21_-22insTTGGCTTTGGCT	5_prime_UTR_variant	NM_002245.3	c.-21_-22insTTGGCTTTGGCT	.	.	.	.
chr1	234742204	T	TA	315	0/1	21	28	1/1	6	23	IRF2BP2	3_prime_UTR_variant	NM_001077397.1	c.*678_*679insT	3_prime_UTR_variant,3_prime_UTR_variant	NM_001077397.1,NM_182972.2	c.*678_*679insT,c.*678_*679insT	.	.	.	.
chr1	234744945	A	.	0	0/0	.	.	./.	.	.	IRF2BP2	non_coding_exon_variant	NM_182972.2	c.	non_coding_exon_variant,non_coding_exon_variant	NM_182972.2,NM_001077397.1	c.,c.	.	.	.	.
chr1	234864627	C	.	0	0/0	.	.	./.	.	.	LINC01132	non_coding_exon_variant	NR_038856.1	n.	non_coding_exon_variant	NR_038856.1	n.	.	.	.	.
chr1	234867198	G	.	0	0/0	.	.	./.	.	.	LINC01132	non_coding_exon_variant	NR_038856.1	n.	non_coding_exon_variant	NR_038856.1	n.	.	.	.	.
chr1	235713811	A	.	0	0/0	.	.	./.	.	.	GNG4	3_prime_UTR_variant	NM_001098721.1	c.	3_prime_UTR_variant,3_prime_UTR_variant,3_prime_UTR_variant	NM_001098721.1,NM_001098722.1,NM_004485.3	c.,c.,c.	.	.	.	.
chr1	236714292	T	.	0	0/0	.	.	./.	.	.	HEATR1	splice_acceptor_variant	NM_018072.5	c.	splice_acceptor_variant,3_prime_UTR_variant,3_prime_UTR_variant,3_prime_UTR_variant,3_prime_UTR_variant,intron_variant	NM_018072.5,NM_006499.4,NM_201543.2,NM_201544.2,NM_201545.2,NM_018072.5	c.,c.,c.,c.,c.,c.	.	.	.	.
chr1	236755937	T	.	0	0/0	.	.	./.	.	.	HEATR1	splice_region_variant	NM_018072.5	c.	splice_region_variant,intron_variant	NM_018072.5,NM_018072.5	c.,c.	.	.	.	.
chr1	237063709	T	.	0	0/0	.	.	./.	.	.	MTR	3_prime_UTR_variant	NM_000254.2	c.	3_prime_UTR_variant,3_prime_UTR_variant,3_prime_UTR_variant	NM_000254.2,NM_001291939.1,NM_001291940.1	c.,c.,c.	.	.	.	.
chr1	240176560	T	.	0	0/0	.	.	./.	.	.	RPS7P5	non_coding_exon_variant	NR_036695.1	n.	non_coding_exon_variant	NR_036695.1	n.	.	.	.	.
chr1	244572632	G	.	0	0/0	.	.	./.	.	.	ADSS	3_prime_UTR_variant	NM_001126.3	c.	3_prime_UTR_variant	NM_001126.3	c.	.	.	.	.
chr1	244572632	G	GA	761	1/1	2	34	0/1	1	16	ADSS	3_prime_UTR_variant	NM_001126.3	c.*255_*256insT	3_prime_UTR_variant	NM_001126.3	c.*255_*256insT	.	.	.	.
chr1	245285932	T	.	0	0/0	.	.	./.	.	.	EFCAB2	3_prime_UTR_variant	NM_001143943.1	c.	3_prime_UTR_variant,non_coding_exon_variant	NM_001143943.1,NR_026587.1	c.,n.	.	.	.	.
chr2	5775716	T	C	47	0/0	.	.	0/1	39	14	LINC01248	non_coding_exon_variant	NR_110580.1	n.358A>G	non_coding_exon_variant	NR_110580.1	n.358A>G	rs145756899	rs62108800	.	.
chr2	5834249	G	.	0	0/0	.	.	./.	.	.	SOX11	3_prime_UTR_variant	NM_003108.3	c.	3_prime_UTR_variant	NM_003108.3	c.	.	.	.	.
chr2	6110635	A	T	60	0/0	.	.	0/1	23	7	LINC01105	non_coding_exon_variant	NR_026832.1	n.2153A>T	non_coding_exon_variant	NR_026832.1	n.2153A>T	rs11690290	rs11690290	0.22	.
chr2	6128314	C	G	51	0/0	.	.	0/1	13	4	LOC400940	non_coding_exon_variant	NR_026833.1	n.3413C>G	non_coding_exon_variant	NR_026833.1	n.3413C>G	rs56387896	rs56387896	0.22	.
chr2	6514589	C	.	0	./.	.	.	0/0	.	.	LINC01247	non_coding_exon_variant	NR_110251.1	n.	non_coding_exon_variant	NR_110251.1	n.	.	.	.	.
chr2	7038124	T	TA	82	0/1	19	3	0/0	.	.	RSAD2	3_prime_UTR_variant	NM_080657.4	c.*2052_*2053insA	3_prime_UTR_variant	NM_080657.4	c.*2052_*2053insA	.	.	.	.
chr2	9546268	GTGTT	G	84	./.	.	.	0/1	11	3	ITGB1BP1	3_prime_UTR_variant	NM_004763.3	c.*691_*694delAACA	3_prime_UTR_variant,3_prime_UTR_variant	NM_004763.3,NM_022334.3	c.*691_*694delAACA,c.*691_*694delAACA	.	.	.	.
chr2	9546380	G	.	0	./.	.	.	0/0	.	.	ITGB1BP1	3_prime_UTR_variant	NM_004763.3	c.	3_prime_UTR_variant,3_prime_UTR_variant	NM_004763.3,NM_022334.3	c.,c.	.	.	.	.
chr2	9546380	GTGTT	G	121	0/1	16	4	./.	.	.	ITGB1BP1	3_prime_UTR_variant	NM_004763.3	c.*579_*582delAACA	3_prime_UTR_variant,3_prime_UTR_variant	NM_004763.3,NM_022334.3	c.*579_*582delAACA,c.*579_*582delAACA	.	.	.	.
chr2	9546548	GTGTT	G	238	0/1	11	6	0/0	.	.	ITGB1BP1	3_prime_UTR_variant	NM_004763.3	c.*411_*414delAACA	3_prime_UTR_variant,3_prime_UTR_variant	NM_004763.3,NM_022334.3	c.*411_*414delAACA,c.*411_*414delAACA	.	.	.	.
chr2	9661450	A	G	86	0/0	.	.	0/1	19	9	ADAM17	splice_region_variant	NM_003183.4	c.844T>C	splice_region_variant,intron_variant	NM_003183.4,NM_003183.4	c.844T>C,c.844-5T>C	rs201461814	rs201461814	0.0014	0.0058
chr2	9983591	A	.	0	0/0	.	.	./.	.	.	TAF1B	5_prime_UTR_variant	NM_005680.2	c.	5_prime_UTR_variant	NM_005680.2	c.	.	.	.	.
chr2	10978024	T	.	0	0/0	.	.	./.	.	.	PDIA6	5_prime_UTR_variant	NM_001282705.1	c.	5_prime_UTR_variant	NM_001282705.1	c.	.	.	.	.
chr2	11273436	G	GCACACACACA	368	0/0	.	.	0/1	23	8	C2orf50	5_prime_UTR_variant	NM_182500.2	c.-24_-25insCACACACACA	5_prime_UTR_variant	NM_182500.2	c.-24_-25insCACACACACA	.	.	.	.
chr2	17836722	T	TCA,TCACACA	635	1/2	1	3	0/2	0	11	VSNL1	3_prime_UTR_variant	NM_003385.4	c.*62_*63insCA	3_prime_UTR_variant,3_prime_UTR_variant	NM_003385.4,NM_003385.4	c.*62_*63insCA,c.*62_*63insCACACA	.	.	.	.
chr2	20866493	T	TGGAGGGCGAGCCCTTCCGCGGCCC	218	0/0	.	.	0/1	13	5	GDF7	5_prime_UTR_variant	NM_182828.2	c.-506_-507insGGAGGGCGAGCCCTTCCGCGGCCC	5_prime_UTR_variant	NM_182828.2	c.-506_-507insGGAGGGCGAGCCCTTCCGCGGCCC	rs139215016	rs139215016	.	.
chr2	20884135	T	.	0	./.	.	.	0/0	.	.	C2orf43	3_prime_UTR_variant	NM_001282719.1	c.	3_prime_UTR_variant,3_prime_UTR_variant,3_prime_UTR_variant,3_prime_UTR_variant,3_prime_UTR_variant,3_prime_UTR_variant,3_prime_UTR_variant,non_coding_exon_variant	NM_001282719.1,NM_001282720.1,NM_001282721.1,NM_001282722.1,NM_021925.3,NM_001282723.1,NM_001282724.1,NR_104233.1	c.,c.,c.,c.,c.,c.,c.,n.	.	.	.	.
chr2	25261611	TG	T	426	0/1	7	22	1/1	2	23	DNAJC27-AS1	non_coding_exon_variant	NR_034113.1	n.3723delG	non_coding_exon_variant	NR_034113.1	n.3723delG	.	.	.	.
chr2	25456647	C	.	0	0/0	.	.	./.	.	.	DNMT3A	3_prime_UTR_variant	NM_022552.4	c.	3_prime_UTR_variant,3_prime_UTR_variant,3_prime_UTR_variant	NM_022552.4,NM_153759.3,NM_175629.2	c.,c.,c.	.	.	.	.
chr2	26618315	G	A	64	0/0	.	.	0/1	27	9	EPT1	3_prime_UTR_variant	NM_033505.2	c.*6344G>A	3_prime_UTR_variant	NM_033505.2	c.*6344G>A	.	.	.	.
chr2	27001810	C	.	0	0/0	.	.	./.	.	.	SLC35F6	3_prime_UTR_variant	NM_017877.3	c.	3_prime_UTR_variant	NM_017877.3	c.	.	.	.	.
chr2	27604480	CCTT	C	750	0/0	.	.	0/1	15	16	PPM1G	inframe_deletion	NM_177983.2	p.Lys542del/c.1624_1626delAAG	inframe_deletion	NM_177983.2	p.Lys542del/c.1624_1626delAAG	.	.	.	0.0016
chr2	30482827	A	.	0	./.	.	.	0/0	.	.	LBH	3_prime_UTR_variant	NM_030915.3	c.	3_prime_UTR_variant	NM_030915.3	c.	.	.	.	.
chr2	30864757	T	.	0	0/0	.	.	./.	.	.	LCLAT1	3_prime_UTR_variant	NM_001002257.1	c.	3_prime_UTR_variant,3_prime_UTR_variant	NM_001002257.1,NM_182551.3	c.,c.	.	.	.	.
chr2	33759395	C	T	197	1/1	1	15	0/1	15	17	RASGRP3	synonymous_variant	NM_001139488.1	p.Ser363Ser/c.1089C>T	synonymous_variant,synonymous_variant,synonymous_variant	NM_001139488.1,NM_015376.2,NM_170672.2	p.Ser363Ser/c.1089C>T,p.Ser363Ser/c.1089C>T,p.Ser363Ser/c.1089C>T	rs35933402	rs35933402	0.10	0.1212
chr2	33951854	A	.	0	./.	.	.	0/0	.	.	MYADML	non_coding_exon_variant	NR_003143.2	n.	non_coding_exon_variant	NR_003143.2	n.	.	.	.	.
chr2	36776616	C	.	0	0/0	.	.	./.	.	.	CRIM1	3_prime_UTR_variant	NM_016441.2	c.	3_prime_UTR_variant	NM_016441.2	c.	.	.	.	.
chr2	36825330	C	CG	602	0/1	5	11	0/0	.	.	FEZ2	5_prime_UTR_variant	NM_001042548.1	c.-46_-47insC	5_prime_UTR_variant,5_prime_UTR_variant	NM_001042548.1,NM_005102.2	c.-46_-47insC,c.-46_-47insC	rs11441122	rs555617731	.	0.9804
chr2	37068307	C	.	0	./.	.	.	0/0	.	.	STRN	3_prime_UTR_variant	NM_003162.3	c.	3_prime_UTR_variant	NM_003162.3	c.	.	.	.	.
chr2	37073027	AACACACACACACACACACACACGCATGCATG	AACACACACACACACACACACGCATGCATG,AA	188	1/2	1	5	0/0	.	.	STRN	3_prime_UTR_variant	NM_003162.3	c.*3550_*3551delGT	3_prime_UTR_variant,3_prime_UTR_variant	NM_003162.3,NM_003162.3	c.*3550_*3551delGT,c.*3541_*3570delCATGCATGCGTGTGTGTGTGTGTGTGTGTG	.	.	.	.
chr2	37073047	CACGCAT	C	425	0	.	.	0/1	1	9	STRN	3_prime_UTR_variant	NM_003162.3	c.*3546_*3551delATGCGT	3_prime_UTR_variant	NM_003162.3	c.*3546_*3551delATGCGT	.	.	.	.
chr2	37073172	A	.	0	0/0	.	.	./.	.	.	STRN	3_prime_UTR_variant	NM_003162.3	c.	3_prime_UTR_variant	NM_003162.3	c.	.	.	.	.
chr2	37325495	G	.	0	./.	.	.	0/0	.	.	GPATCH11	3_prime_UTR_variant	NM_001278505.1	c.	3_prime_UTR_variant,3_prime_UTR_variant	NM_001278505.1,NM_174931.3	c.,c.	.	.	.	.
chr2	37402270	C	G	106	0/0	.	.	0/1	20	11	SULT6B1	splice_region_variant	NM_001032377.1	c.511G>C	splice_region_variant,intron_variant	NM_001032377.1,NM_001032377.1	c.511G>C,c.510+5G>C	rs11569755	rs11569755	0.25	0.292
chr2	37476057	C	CA	167	0/1	11	11	0/0	.	.	NDUFAF7	3_prime_UTR_variant	NM_001083946.1	c.*565_*566insA	3_prime_UTR_variant,3_prime_UTR_variant	NM_001083946.1,NM_144736.4	c.*565_*566insA,c.*565_*566insA	rs60098762	rs60098762	.	.
chr2	38971040	G	.	0	0/0	.	.	./.	.	.	SRSF7	3_prime_UTR_variant	NM_001031684.2	c.	3_prime_UTR_variant,3_prime_UTR_variant	NM_001031684.2,NM_001195446.1	c.,c.	.	.	.	.
chr2	39025043	G	.	0	./.	.	.	0/0	.	.	DHX57	3_prime_UTR_variant	NM_198963.1	c.	3_prime_UTR_variant	NM_198963.1	c.	.	.	.	.
chr2	42577803	T	.	0	./.	.	.	0/0	.	.	COX7A2L	3_prime_UTR_variant	NM_004718.2	c.	3_prime_UTR_variant	NM_004718.2	c.	.	.	.	.
chr2	44545234	G	.	0	./.	.	.	0/0	.	.	PREPL	3_prime_UTR_variant	NM_001042385.2	c.	3_prime_UTR_variant,3_prime_UTR_variant,3_prime_UTR_variant,3_prime_UTR_variant,3_prime_UTR_variant,3_prime_UTR_variant,3_prime_UTR_variant,intron_variant	NM_001042385.2,NM_001042386.2,NM_001171603.1,NM_001171606.1,NM_001171613.1,NM_001171617.1,NM_006036.4,NM_000341.3	c.,c.,c.,c.,c.,c.,c.,c.	.	.	.	.
chr2	46707808	C	G	32	0/1	22	5	./.	.	.	TMEM247	missense_variant	NM_001145051.2	p.Gln128Glu/c.382C>G	missense_variant	NM_001145051.2	p.Gln128Glu/c.382C>G	rs74318890	rs74318890	.	.
chr2	46707808	C	CAGCGGCAGCACGAGGTGGTGATGGAGCAGCTGCAGCGGG	604	./.	.	.	0/1	5	11	TMEM247	inframe_insertion	NM_001145051.2	p.Gln128_Arg129insGlnArgGlnHisGluValValMetGluGlnLeuGlnArgGlu/c.383_384insAGCGGCAGCACGAGGTGGTGATGGAGCAGCTGCAGCGGG	inframe_insertion	NM_001145051.2	p.Gln128_Arg129insGlnArgGlnHisGluValValMetGluGlnLeuGlnArgGlu/c.383_384insAGCGGCAGCACGAGGTGGTGATGGAGCAGCTGCAGCGGG	.	.	.	.
chr2	46988073	T	C	102	0/0	.	.	0/1	18	10	SOCS5	3_prime_UTR_variant	NM_014011.4	c.*793T>C	3_prime_UTR_variant,3_prime_UTR_variant	NM_014011.4,NM_144949.2	c.*793T>C,c.*793T>C	rs17823065	rs17823065	0.05	.
chr2	48742355	TTC	T,TTCTCTCTCTCTCTCTCTCTCTC	449	0/1	11	10	2/1	1	6	PPP1R21	3_prime_UTR_variant	NM_001135629.2	c.*473_*474delTC	3_prime_UTR_variant,3_prime_UTR_variant,3_prime_UTR_variant,3_prime_UTR_variant,3_prime_UTR_variant,3_prime_UTR_variant,non_coding_exon_variant,non_coding_exon_variant	NM_001135629.2,NM_001135629.2,NM_001193475.1,NM_001193475.1,NM_152994.4,NM_152994.4,NR_024188.2,NR_024188.2	c.*473_*474delTC,c.*475_*476insTCTCTCTCTCTCTCTCTCTC,c.*473_*474delTC,c.*475_*476insTCTCTCTCTCTCTCTCTCTC,c.*473_*474delTC,c.*475_*476insTCTCTCTCTCTCTCTCTCTC,n.3040_3041delTC,n.3042_3043insTCTCTCTCTCTCTCTCTCTC	.	rs72182950	.	.
chr2	50147835	C	.	0	./.	.	.	0/0	.	.	NRXN1	3_prime_UTR_variant	NM_001135659.1	c.	3_prime_UTR_variant,3_prime_UTR_variant,3_prime_UTR_variant	NM_001135659.1,NM_004801.4,NM_138735.2	c.,c.,c.	.	.	.	.
chr2	55862450	A	.	0	0/0	.	.	./.	.	.	PNPT1	3_prime_UTR_variant	NM_033109.4	c.	3_prime_UTR_variant	NM_033109.4	c.	.	.	.	.
chr2	59504863	A	.	0	0/0	.	.	./.	.	.	LOC101927285	non_coding_exon_variant	NR_110219.1	n.	non_coding_exon_variant	NR_110219.1	n.	.	.	.	.
chr2	60687303	G	.	0	./.	.	.	0/0	.	.	BCL11A	3_prime_UTR_variant	NM_022893.3	c.	3_prime_UTR_variant,intron_variant,intron_variant	NM_022893.3,NM_018014.3,NM_138559.1	c.,c.,c.	.	.	.	.
chr2	61028996	A	.	0	./.	.	.	0/0	.	.	PAPOLG	3_prime_UTR_variant	NM_022894.3	c.	3_prime_UTR_variant	NM_022894.3	c.	.	.	.	.
chr2	61764887	A	.	0	./.	.	.	0/0	.	.	XPO1	5_prime_UTR_variant	NM_003400.3	c.	5_prime_UTR_variant	NM_003400.3	c.	.	.	.	.
chr2	61765175	G	.	0	0/0	.	.	./.	.	.	XPO1	5_prime_UTR_variant	NM_003400.3	c.	5_prime_UTR_variant	NM_003400.3	c.	.	.	.	.
chr2	65250472	A	.	0	0/0	.	.	./.	.	.	SLC1A4	3_prime_UTR_variant	NM_001193493.1	c.	3_prime_UTR_variant,3_prime_UTR_variant	NM_001193493.1,NM_003038.4	c.,c.	.	.	.	.
chr2	68402786	TTTGCAGTTTC	T	175	0/1	16	5	0/0	.	.	PNO1	3_prime_UTR_variant	NM_020143.2	c.*853_*862delTTGCAGTTTC	3_prime_UTR_variant	NM_020143.2	c.*853_*862delTTGCAGTTTC	rs61460260	rs61460260	0.71	.
chr2	68402830	G	C	62	0/1	15	8	0/0	.	.	PNO1	3_prime_UTR_variant	NM_020143.2	c.*896G>C	3_prime_UTR_variant	NM_020143.2	c.*896G>C	rs10197082	rs10197082	0.73	.
chr2	68406141	A	AAAAAAG	432	0/1	15	9	0/0	.	.	PPP3R1	3_prime_UTR_variant	NM_000945.3	c.*1953_*1954insCTTTTT	3_prime_UTR_variant	NM_000945.3	c.*1953_*1954insCTTTTT	.	.	.	.
chr2	68511506	G	.	0	./.	.	.	0/0	.	.	CNRIP1	3_prime_UTR_variant	NM_001111101.1	c.	3_prime_UTR_variant	NM_001111101.1	c.	.	.	.	.
chr2	69550810	A	.	0	./.	.	.	0/0	.	.	GFPT1	3_prime_UTR_variant	NM_001244710.1	c.	3_prime_UTR_variant,3_prime_UTR_variant	NM_001244710.1,NM_002056.3	c.,c.	.	.	.	.
chr2	69689808	G	.	0	./.	.	.	0/0	.	.	AAK1	3_prime_UTR_variant	NM_014911.3	c.	3_prime_UTR_variant	NM_014911.3	c.	.	.	.	.
chr2	70168057	C	T	54	0/1	28	8	0/0	.	.	MXD1	3_prime_UTR_variant	NM_001202513.1	c.*2641C>T	3_prime_UTR_variant,3_prime_UTR_variant,3_prime_UTR_variant	NM_001202513.1,NM_001202514.1,NM_002357.3	c.*2641C>T,c.*2641C>T,c.*2641C>T	.	.	.	.
chr2	70187727	A	.	0	./.	.	.	0/0	.	.	ASPRV1	3_prime_UTR_variant	NM_152792.2	c.	3_prime_UTR_variant	NM_152792.2	c.	.	.	.	.
chr2	73460293	A	.	0	0/0	.	.	./.	.	.	PRADC1	5_prime_UTR_variant	NM_032319.1	c.	5_prime_UTR_variant	NM_032319.1	c.	.	.	.	.
chr2	73613031	T	.	0	./.	.	.	0/0	.	.	ALMS1	non_coding_exon_variant	NM_015120.4	c.	non_coding_exon_variant	NM_015120.4	c.	.	.	.	.
chr2	74333220	C	.	0	./.	.	.	0/0	.	.	TET3	3_prime_UTR_variant	NM_001287491.1	c.	3_prime_UTR_variant	NM_001287491.1	c.	.	.	.	.
chr2	74375266	C	.	0	0/0	.	.	./.	.	.	BOLA3-AS1	non_coding_exon_variant	NR_045636.1	n.	non_coding_exon_variant,non_coding_exon_variant,non_coding_exon_variant	NR_045636.1,NR_045634.1,NR_045637.1	n.,n.,n.	.	.	.	.
chr2	75118913	T	.	0	0/0	.	.	./.	.	.	HK2	3_prime_UTR_variant	NM_000189.4	c.	3_prime_UTR_variant	NM_000189.4	c.	.	.	.	.
chr2	75884988	C	.	0	./.	.	.	0/0	.	.	MRPL19	3_prime_UTR_variant	NM_014763.3	c.	3_prime_UTR_variant	NM_014763.3	c.	.	.	.	.
chr2	77744821	C	.	0	0/0	.	.	./.	.	.	LRRTM4	3_prime_UTR_variant	NM_001282928.1	c.	3_prime_UTR_variant,3_prime_UTR_variant,intron_variant,intron_variant	NM_001282928.1,NM_024993.4,NM_001134745.1,NM_001282924.1	c.,c.,c.,c.	.	.	.	.
chr2	85773654	C	.	0	0/0	.	.	./.	.	.	GGCX	3_prime_UTR_variant	NM_000821.5	c.	3_prime_UTR_variant,3_prime_UTR_variant	NM_000821.5,NM_001142269.2	c.,c.	.	.	.	.
chr2	85776490	C	.	0	0/0	.	.	./.	.	.	GGCX	3_prime_UTR_variant	NM_000821.5	c.	3_prime_UTR_variant,3_prime_UTR_variant	NM_000821.5,NM_001142269.2	c.,c.	.	.	.	.
chr2	86442112	C	CA	30	0/1	15	8	0/0	.	.	REEP1	3_prime_UTR_variant	NM_001164732.1	c.*2049_*2050insT	3_prime_UTR_variant,3_prime_UTR_variant,3_prime_UTR_variant,3_prime_UTR_variant	NM_001164732.1,NM_001164730.1,NM_001164731.1,NM_022912.2	c.*2049_*2050insT,c.*2110_*2111insT,c.*2110_*2111insT,c.*2110_*2111insT	rs200132323	rs200132323	.	.
chr2	87002448	T	.	0	0/0	.	.	./.	.	.	RMND5A	3_prime_UTR_variant	NM_022780.3	c.	3_prime_UTR_variant	NM_022780.3	c.	.	.	.	.
chr2	87243501	T	C	122	1/1	0	6	0/1	2	4	PLGLB1	synonymous_variant	NM_001032392.2	p.Gln72Gln/c.216A>G	synonymous_variant,synonymous_variant	NM_001032392.2,NM_002665.4.2	p.Gln72Gln/c.216A>G,p.Gln72Gln/c.216A>G	rs199986885	rs199986885	.	.
chr2	88410168	A	G	93	0/0	.	.	0/1	21	10	SMYD1	3_prime_UTR_variant	NM_198274.3	c.*137A>G	3_prime_UTR_variant	NM_198274.3	c.*137A>G	rs2289498	rs2289498	0.72	.
chr2	88751751	A	.	0	0/0	.	.	./.	.	.	FOXI3	non_coding_exon_variant	NM_001135649.1	c.	non_coding_exon_variant	NM_001135649.1	c.	.	.	.	.
chr2	89100697	C	G	35	0/0	.	.	0/1	26	13	ANKRD36BP2	non_coding_exon_variant	NR_015424.1	n.1137C>G	non_coding_exon_variant	NR_015424.1	n.1137C>G	rs74666411	rs74666411	.	.
chr2	89100701	A	G	35	0/0	.	.	0/1	25	13	ANKRD36BP2	non_coding_exon_variant	NR_015424.1	n.1141A>G	non_coding_exon_variant	NR_015424.1	n.1141A>G	rs79584169	rs79584169	.	.
chr2	91968857	T	C	36	0/1	36	9	0/0	.	.	GGT8P	non_coding_exon_variant	NR_003503.1	n.1188T>C	non_coding_exon_variant	NR_003503.1	n.1188T>C	.	.	.	.
chr2	91969135	C	T	31	0/1	27	6	0/0	.	.	GGT8P	non_coding_exon_variant	NR_003503.1	n.1466C>T	non_coding_exon_variant	NR_003503.1	n.1466C>T	rs112010936	rs112010936	.	.
chr2	91969178	G	C	67	0/1	30	14	0/0	.	.	GGT8P	non_coding_exon_variant	NR_003503.1	n.1509G>C	non_coding_exon_variant	NR_003503.1	n.1509G>C	rs148025530	rs148025530	.	.
chr2	91970053	A	G	34	0/0	.	.	0/1	20	5	GGT8P	non_coding_exon_variant	NR_003503.1	n.2384A>G	non_coding_exon_variant	NR_003503.1	n.2384A>G	rs200455966	rs62144340	.	.
chr2	96049917	T	TACACACAC,TACACACACAC	729	1/2	0	14	0/1	4	13	KCNIP3	3_prime_UTR_variant	NM_001034914.1	c.*121_*122insACACACAC	3_prime_UTR_variant,3_prime_UTR_variant,3_prime_UTR_variant,3_prime_UTR_variant	NM_001034914.1,NM_001034914.1,NM_013434.4,NM_013434.4	c.*121_*122insACACACAC,c.*121_*122insACACACACAC,c.*121_*122insACACACAC,c.*121_*122insACACACACAC	.	.	.	.
chr2	98127884	T	C	70	1/1	0	5	0/1	4	6	ANKRD36B	missense_variant	NM_025190.3	p.Asn1146Ser/c.3437A>G	missense_variant	NM_025190.3	p.Asn1146Ser/c.3437A>G	rs200556011	rs200556011	.	.
chr2	98127993	C	T	66	1/1	0	4	0/1	2	7	ANKRD36B	missense_variant	NM_025190.3	p.Gly1110Arg/c.3328G>A	missense_variant	NM_025190.3	p.Gly1110Arg/c.3328G>A	rs201258098	rs201258098	.	.
chr2	98128014	T	C	48	1/1	0	3	0/1	2	5	ANKRD36B	missense_variant	NM_025190.3	p.Lys1103Glu/c.3307A>G	missense_variant	NM_025190.3	p.Lys1103Glu/c.3307A>G	rs199799974	rs199799974	.	.
chr2	99149946	G	A	264	1/1	2	23	0/1	12	19	INPP4A	synonymous_variant	NM_001134224.1	p.Thr86Thr/c.258G>A	synonymous_variant,synonymous_variant,synonymous_variant,synonymous_variant	NM_001134224.1,NM_001134225.1,NM_001566.2,NM_004027.2	p.Thr86Thr/c.258G>A,p.Thr86Thr/c.258G>A,p.Thr86Thr/c.258G>A,p.Thr86Thr/c.258G>A	rs2278211	rs2278211	0.23	0.2131
chr2	100167615	GGTGT	G	391	0/1	13	9	0/0	.	.	AFF3	3_prime_UTR_variant	NM_001025108.1	c.*317_*320delACAC	3_prime_UTR_variant,3_prime_UTR_variant	NM_001025108.1,NM_002285.2	c.*317_*320delACAC,c.*317_*320delACAC	rs144890858	rs144890858	.	.
chr2	100917109	C	T	54	0/1	28	8	0/0	.	.	LONRF2	synonymous_variant	NM_198461.3	p.Ser354Ser/c.1062G>A	synonymous_variant	NM_198461.3	p.Ser354Ser/c.1062G>A	rs13006224	rs13006224	0.44	0.3588
chr2	100938917	G	C	33	0/1	30	7	0/0	.	.	LONRF2	5_prime_UTR_variant	NM_198461.3	c.-362C>G	5_prime_UTR_variant	NM_198461.3	c.-362C>G	rs11895772	rs11895772	0.46	.
chr2	105883624	T	.	0	0/0	.	.	./.	.	.	TGFBRAP1	3_prime_UTR_variant	NM_001142621.2	c.	3_prime_UTR_variant,3_prime_UTR_variant	NM_001142621.2,NM_004257.5	c.,c.	.	.	.	.
chr2	105964462	T	TTTC	802	0/1	19	15	0/0	.	.	C2orf49	3_prime_UTR_variant	NM_001286537.1	c.*2635_*2636insTTC	3_prime_UTR_variant,3_prime_UTR_variant	NM_001286537.1,NM_024093.2	c.*2635_*2636insTTC,c.*2635_*2636insTTC	rs5833135	rs5833135	.	.
chr2	105964984	C	.	0	./.	.	.	0/0	.	.	C2orf49	3_prime_UTR_variant	NM_001286537.1	c.	3_prime_UTR_variant,3_prime_UTR_variant	NM_001286537.1,NM_024093.2	c.,c.	.	.	.	.
chr2	105964984	C	CAT	100	0/1	13	3	./.	.	.	C2orf49	3_prime_UTR_variant	NM_001286537.1	c.*3157_*3158insAT	3_prime_UTR_variant,3_prime_UTR_variant	NM_001286537.1,NM_024093.2	c.*3157_*3158insAT,c.*3157_*3158insAT	.	.	.	.
chr2	106510455	G	GCA,GCACA	794	1/2	0	10	0/1	1	14	NCK2	3_prime_UTR_variant	NM_001004722.3	c.*993_*994insCA	3_prime_UTR_variant,3_prime_UTR_variant,3_prime_UTR_variant,3_prime_UTR_variant,3_prime_UTR_variant,3_prime_UTR_variant	NM_001004722.3,NM_001004722.3,NM_001004720.2,NM_001004720.2,NM_003581.4,NM_003581.4	c.*993_*994insCA,c.*993_*994insCACA,c.*824_*825insCA,c.*824_*825insCACA,c.*824_*825insCA,c.*824_*825insCACA	rs140853322	rs4012805	.	.
chr2	107049392	T	A	30	0/1	12	4	0/0	.	.	RGPD3	missense_variant	NM_001144013.1	p.Lys823Met/c.2468A>T	missense_variant,splice_region_variant	NM_001144013.1,NM_001144013.1	p.Lys823Met/c.2468A>T,c.2468A>T	rs62152467	rs62152467	.	.
chr2	107421297	C	.	0	./.	.	.	0/0	.	.	ST6GAL2	3_prime_UTR_variant	NM_001142351.1	c.	3_prime_UTR_variant,3_prime_UTR_variant	NM_001142351.1,NM_032528.2	c.,c.	.	.	.	.
chr2	108629847	A	.	0	./.	.	.	0/0	.	.	SLC5A7	3_prime_UTR_variant	NM_021815.2	c.	3_prime_UTR_variant	NM_021815.2	c.	.	.	.	.
chr2	109745782	T	.	0	./.	.	.	0/0	.	.	SH3RF3-AS1	non_coding_exon_variant	NR_029193.1	n.	non_coding_exon_variant	NR_029193.1	n.	.	.	.	.
chr2	110376019	A	G	96	0/0	.	.	0/1	30	14	SOWAHC	3_prime_UTR_variant	NM_023016.3	c.*2375A>G	3_prime_UTR_variant	NM_023016.3	c.*2375A>G	rs1046645	rs1046645	0.17	.
chr2	110973315	C	T	111	0/1	24	13	0/0	.	.	LINC00116	non_coding_exon_variant	NR_027063.1	n.631G>A	non_coding_exon_variant	NR_027063.1	n.631G>A	rs11240795	rs11240795	0.37	.
chr2	112552427	C	T	44	0/0	.	.	0/1	27	7	ANAPC1	synonymous_variant	NM_022662.3	p.Pro1447Pro/c.4341G>A	synonymous_variant	NM_022662.3	p.Pro1447Pro/c.4341G>A	rs190739040	rs56780932	0.15	.
chr2	113089267	T	C	108	0/0	.	.	0/1	28	14	ZC3H6	synonymous_variant	NM_198581.2	p.Asn924Asn/c.2772T>C	synonymous_variant	NM_198581.2	p.Asn924Asn/c.2772T>C	rs7601200	rs7601200	0.71	0.6361
chr2	113096406	CTATATATATATGTATGTATATGTGTGTATATATATATATA	C	291	0/0	.	.	0/1	1	7	ZC3H6	3_prime_UTR_variant	NM_198581.2	c.*6342_*6381delTATATATATATGTATGTATATGTGTGTATATATATATATA	3_prime_UTR_variant	NM_198581.2	c.*6342_*6381delTATATATATATGTATGTATATGTGTGTATATATATATATA	.	.	.	.
chr2	114369746	CT	C	118	0/0	.	.	0/1	17	4	RPL23AP7	non_coding_exon_variant	NR_000029.3	n.300delA	non_coding_exon_variant,non_coding_exon_variant,non_coding_exon_variant	NR_000029.3,NR_024528.1,NR_024529.1	n.300delA,n.551delA,n.457delA	rs199646941	rs199646941	0.32	.
chr2	114386172	A	G	45	0/0	.	.	0/1	19	5	RABL2A	5_prime_UTR_variant	NM_007082.3	c.-12A>G	5_prime_UTR_variant,5_prime_UTR_variant	NM_007082.3,NM_013412.2	c.-12A>G,c.-12A>G	rs368603894	rs1665303	.	.
chr2	114471346	A	.	0	0/0	.	.	./.	.	.	SLC35F5	3_prime_UTR_variant	NM_025181.3	c.	3_prime_UTR_variant,non_coding_exon_variant	NM_025181.3,NR_104470.1	c.,n.	.	.	.	.
chr2	119605303	T	G	122	0/1	8	11	0/0	.	.	EN1	5_prime_UTR_variant	NM_001426.3	c.-560A>C	5_prime_UTR_variant	NM_001426.3	c.-560A>C	rs4989649	rs4989649	.	.
chr2	119605376	T	TA	127	0/0	.	.	0/1	10	9	EN1	5_prime_UTR_variant	NM_001426.3	c.-634_-635insT	5_prime_UTR_variant	NM_001426.3	c.-634_-635insT	.	.	.	.
chr2	120933298	G	A	41	0/0	.	.	0/1	22	6	EPB41L5	3_prime_UTR_variant	NM_001184937.1	c.*822G>A	3_prime_UTR_variant,3_prime_UTR_variant	NM_001184937.1,NM_020909.3	c.*822G>A,c.*815G>A	rs13382683	rs13382683	0.06	.
chr2	121749583	T	.	0	./.	.	.	0/0	.	.	GLI2	3_prime_UTR_variant	NM_005270.4	c.	3_prime_UTR_variant	NM_005270.4	c.	.	.	.	.
chr2	121749626	A	C	53	0/1	20	6	0/0	.	.	GLI2	3_prime_UTR_variant	NM_005270.4	c.*1375A>C	3_prime_UTR_variant	NM_005270.4	c.*1375A>C	rs200730065	rs200730065	.	.
chr2	121749626	A	ACACACC	435	./.	.	.	0/1	20	10	GLI2	3_prime_UTR_variant	NM_005270.4	c.*1376_*1377insCACACC	3_prime_UTR_variant	NM_005270.4	c.*1376_*1377insCACACC	.	.	.	.
chr2	121978976	T	.	0	0/0	.	.	./.	.	.	TFCP2L1	3_prime_UTR_variant	NM_014553.2	c.	3_prime_UTR_variant	NM_014553.2	c.	.	.	.	.
chr2	130802982	T	G	40	0/0	.	.	0/1	31	8	FAR2P1	non_coding_exon_variant	NR_026758.1	n.2225A>C	non_coding_exon_variant	NR_026758.1	n.2225A>C	rs185502101	rs62155617	0.55	.
chr2	130832042	G	A	60	0/1	21	9	0/0	.	.	POTEF	synonymous_variant	NM_001099771.2	p.Gly1001Gly/c.3003C>T	synonymous_variant	NM_001099771.2	p.Gly1001Gly/c.3003C>T	.	rs62165869	.	.
chr2	131185612	T	.	0	./.	.	.	0/0	.	.	FAR2P2	non_coding_exon_variant	NR_046258.1	n.	non_coding_exon_variant,non_coding_exon_variant,non_coding_exon_variant	NR_046258.1,NR_046259.1,NR_046260.1	n.,n.,n.	.	.	.	.
chr2	131221445	G	A	81	0/1	3	8	1/1	0	4	POTEI	synonymous_variant	NM_001277406.1	p.Asp724Asp/c.2172C>T	synonymous_variant	NM_001277406.1	p.Asp724Asp/c.2172C>T	rs201589859	rs201589859	.	.
chr2	131221692	T	C	53	0/1	4	3	.	.	.	POTEI	missense_variant	NM_001277406.1	p.Lys642Arg/c.1925A>G	missense_variant	NM_001277406.1	p.Lys642Arg/c.1925A>G	rs79602835	rs79602835	.	.
chr2	131521646	G	A	33	0/1	33	10	0/0	.	.	AMER3	synonymous_variant	NM_001105193.1	p.Leu667Leu/c.2001G>A	synonymous_variant,synonymous_variant,synonymous_variant,synonymous_variant	NM_001105193.1,NM_001105194.1,NM_152698.2,NM_001105195.1	p.Leu667Leu/c.2001G>A,p.Leu667Leu/c.2001G>A,p.Leu667Leu/c.2001G>A,p.Leu667Leu/c.2001G>A	rs79461100	rs79461100	0.0014	0.0044
chr2	132021857	C	T	99	0/1	38	17	0/0	.	.	POTEE	synonymous_variant	NM_001083538.1	p.Pro943Pro/c.2829C>T	synonymous_variant	NM_001083538.1	p.Pro943Pro/c.2829C>T	rs202106518	rs202106518	.	.
chr2	132119268	T	.	0	./.	.	.	0/0	.	.	WTH3DI	3_prime_UTR_variant	NM_001077637.1	c.	3_prime_UTR_variant	NM_001077637.1	c.	.	.	.	.
chr2	132552676	GC	G	42	0/1	10	3	0/0	.	.	C2orf27B	3_prime_UTR_variant	NM_214461.1	c.*59delG	3_prime_UTR_variant	NM_214461.1	c.*59delG	rs200333008	rs200333008	0.03	.
chr2	135208354	AGTGTGTGT	A	61	0/1	19	3	./.	.	.	MGAT5	3_prime_UTR_variant	NM_002410.4	c.*1937_*1944delGTGTGTGT	3_prime_UTR_variant	NM_002410.4	c.*1937_*1944delGTGTGTGT	.	.	.	.
chr2	135716598	T	C	75	0/1	18	7	0/0	.	.	CCNT2	3_prime_UTR_variant	NM_001241.3	c.*4480T>C	3_prime_UTR_variant,3_prime_UTR_variant,non_coding_exon_variant	NM_001241.3,NM_058241.2,NR_037649.1	c.*4480T>C,c.*4380T>C,n.6592T>C	rs13389642	rs13389642	0.32	.
chr2	141135863	T	.	0	0/0	.	.	./.	.	.	LRP1B	splice_region_variant	NM_018557.2	c.	splice_region_variant,intron_variant	NM_018557.2,NM_018557.2	c.,c.	.	.	.	.
chr2	149633145	C	.	0	0/0	.	.	./.	.	.	KIF5C	5_prime_UTR_variant	NM_004522.2	c.	5_prime_UTR_variant	NM_004522.2	c.	.	.	.	.
chr2	151326157	C	.	0	0/0	.	.	./.	.	.	RND3	3_prime_UTR_variant	NM_001254738.1	c.	3_prime_UTR_variant,3_prime_UTR_variant	NM_001254738.1,NM_005168.4	c.,c.	.	.	.	.
chr2	152107112	C	.	0	./.	.	.	0/0	.	.	RBM43	3_prime_UTR_variant	NM_198557.2	c.	3_prime_UTR_variant	NM_198557.2	c.	.	.	.	.
chr2	152194384	A	.	0	./.	.	.	0/0	.	.	LOC101929319	non_coding_exon_variant	NR_110248.1	n.	non_coding_exon_variant	NR_110248.1	n.	.	.	.	.
chr2	152266473	T	C	117	0/1	30	16	0/0	.	.	RIF1	5_prime_UTR_variant	NM_001177663.1	c.-85T>C	5_prime_UTR_variant,5_prime_UTR_variant,intron_variant	NM_001177663.1,NM_018151.4,NM_001177664.1	c.-85T>C,c.-85T>C,c.-11+20T>C	rs2290368	rs2290368	0.42	.
chr2	153476066	G	.	0	0/0	.	.	./.	.	.	FMNL2	non_coding_exon_variant	NM_052905.3	c.	non_coding_exon_variant	NM_052905.3	c.	.	.	.	.
chr2	153476066	G	GCCA	621	0/1	1	12	1/1	0	10	FMNL2	inframe_insertion	NM_052905.3	p.Pro558_Pro559insProPro/c.1672_1673insCCA	inframe_insertion	NM_052905.3	p.Pro558_Pro559insProPro/c.1672_1673insCCA	.	.	.	.
chr2	157181836	CTG	C	1156	0/1	1	19	1/1	0	22	NR4A2	3_prime_UTR_variant	NM_006186.3	c.*418_*419delCA	3_prime_UTR_variant	NM_006186.3	c.*418_*419delCA	rs3832066	rs3832066	.	.
chr2	160549935	C	CT	17	1/1	0	9	./.	.	.	BAZ2B	non_coding_exon_variant	NR_110586.1	n.2296_2297insA	non_coding_exon_variant	NR_110586.1	n.2296_2297insA	.	.	.	.
chr2	161130856	G	.	0	./.	.	.	0/0	.	.	RBMS1	3_prime_UTR_variant	NM_002897.4	c.	3_prime_UTR_variant,3_prime_UTR_variant	NM_002897.4,NM_016836.3	c.,c.	.	.	.	.
chr2	161131037	GT	G	30	0/1	17	10	./.	.	.	RBMS1	3_prime_UTR_variant	NM_002897.4	c.*245delA	3_prime_UTR_variant,3_prime_UTR_variant	NM_002897.4,NM_016836.3	c.*245delA,c.*245delA	.	.	.	.
chr2	166538339	G	GTA	655	0/1	8	13	./.	.	.	CSRNP3	3_prime_UTR_variant	NM_001172173.1	c.*2077_*2078insTA	3_prime_UTR_variant,3_prime_UTR_variant	NM_001172173.1,NM_024969.3	c.*2077_*2078insTA,c.*2077_*2078insTA	.	.	.	.
chr2	169984262	A	AT,ATT	322	1/1	0	22	1/2	0	17	LRP2	3_prime_UTR_variant	NM_004525.2	c.*910_*911insA	3_prime_UTR_variant,3_prime_UTR_variant	NM_004525.2,NM_004525.2	c.*910_*911insA,c.*910_*911insAA	rs11411235	rs397941904	.	.
chr2	170115588	T	C	114	0/0	.	.	0/1	23	13	LRP2	synonymous_variant	NM_004525.2	p.Thr820Thr/c.2460A>G	synonymous_variant	NM_004525.2	p.Thr820Thr/c.2460A>G	rs2241190	rs2241190	0.54	0.5427
chr2	170606609	T	.	0	./.	.	.	0/0	.	.	PHOSPHO2-KLHL23	3_prime_UTR_variant	NM_001199290.1	c.	3_prime_UTR_variant,3_prime_UTR_variant	NM_001199290.1,NM_144711.5	c.,c.	.	.	.	.
chr2	171511157	C	CA	74	0/0	.	.	0/1	6	4	MYO3B	3_prime_UTR_variant	NM_001083615.3	c.*1527_*1528insA	3_prime_UTR_variant,3_prime_UTR_variant,non_coding_exon_variant,non_coding_exon_variant,non_coding_exon_variant	NM_001083615.3,NM_138995.4,NR_045682.1,NR_045683.1,NR_045684.1	c.*1527_*1528insA,c.*1527_*1528insA,n.5818_5819insA,n.5727_5728insA,n.5646_5647insA	.	.	.	.
chr2	171910313	C	T	281	0/1	4	18	1/1	2	24	TLK1	synonymous_variant	NM_001136554.1	p.Gln182Gln/c.546G>A	synonymous_variant,synonymous_variant,synonymous_variant	NM_001136554.1,NM_001136555.1,NM_012290.4	p.Gln182Gln/c.546G>A,p.Gln134Gln/c.402G>A,p.Gln230Gln/c.690G>A	rs11553951	rs11553951	0.14	0.1974
chr2	174090332	A	.	0	./.	.	.	0/0	.	.	ZAK	3_prime_UTR_variant	NM_133646.2	c.	3_prime_UTR_variant,intron_variant,intron_variant	NM_133646.2,NR_033882.1,NM_016653.2	c.,n.,c.	.	.	.	.
chr2	175195238	C	.	0	0/0	.	.	./.	.	.	LINC01305	non_coding_exon_variant	NR_038897.1	n.	non_coding_exon_variant	NR_038897.1	n.	.	.	.	.
chr2	178404803	A	G	231	1	0	17	0/1	1	13	AGPS	3_prime_UTR_variant	NM_003659.3	c.*1880A>G	3_prime_UTR_variant	NM_003659.3	c.*1880A>G	rs58369399	rs58369399	.	.
chr2	178406769	A	.	0	0/0	.	.	./.	.	.	AGPS	3_prime_UTR_variant	NM_003659.3	c.	3_prime_UTR_variant	NM_003659.3	c.	.	.	.	.
chr2	178491627	C	.	0	0/0	.	.	./.	.	.	PDE11A	3_prime_UTR_variant	NM_001077196.1	c.	3_prime_UTR_variant,3_prime_UTR_variant,3_prime_UTR_variant	NM_001077196.1,NM_001077197.1,NM_016953.3	c.,c.,c.	.	.	.	.
chr2	178491745	CTTTTTTTTT	C	48	./.	.	.	0/1	11	5	PDE11A	3_prime_UTR_variant	NM_001077196.1	c.*2381_*2389delAAAAAAAAA	3_prime_UTR_variant,3_prime_UTR_variant,3_prime_UTR_variant	NM_001077196.1,NM_001077197.1,NM_016953.3	c.*2381_*2389delAAAAAAAAA,c.*2381_*2389delAAAAAAAAA,c.*2381_*2389delAAAAAAAAA	.	.	.	.
chr2	179697519	T	C	297	1/1	3	27	0/1	13	16	CCDC141	3_prime_UTR_variant	NM_173648.3	c.*1381A>G	3_prime_UTR_variant	NM_173648.3	c.*1381A>G	rs10199751	rs10199751	0.65	.
chr2	182541839	A	.	0	0/0	.	.	./.	.	.	NEUROD1	3_prime_UTR_variant	NM_002500.4	c.	3_prime_UTR_variant	NM_002500.4	c.	.	.	.	.
chr2	182982419	AGTGTGT	AGTGTGTGTGT,A	528	1/2	1	6	0/2	2	11	PPP1R1C	3_prime_UTR_variant	NM_001080545.2	c.*404_*405insGTGT	3_prime_UTR_variant,3_prime_UTR_variant,intron_variant,intron_variant,intron_variant,intron_variant,intron_variant,intron_variant,non_coding_exon_variant,non_coding_exon_variant	NM_001080545.2,NM_001080545.2,NM_001261424.1,NM_001261424.1,NM_001261425.1,NM_001261425.1,NR_048566.1,NR_048566.1,NR_048567.1,NR_048567.1	c.*404_*405insGTGT,c.*398_*403delGTGTGT,c.*6+398_*6+399insGTGT,c.*6+392_*6+397delGTGTGT,c.*6+398_*6+399insGTGT,c.*6+392_*6+397delGTGTGT,n.790+231_790+232insGTGT,n.790+225_790+230delGTGTGT,n.1032_1033insGTGT,n.1026_1031delGTGTGT	rs3063151	.	.	.
chr2	183961271	G	.	0	./.	.	.	0/0	.	.	DUSP19	3_prime_UTR_variant	NM_001142314.1	c.	3_prime_UTR_variant,3_prime_UTR_variant	NM_001142314.1,NM_080876.3	c.,c.	.	.	.	.
chr2	186670979	T	C	78	0/0	.	.	0/1	15	7	FSIP2	missense_variant	NM_173651.2	p.Ile5738Thr/c.17213T>C	missense_variant	NM_173651.2	p.Ile5738Thr/c.17213T>C	rs4666689	rs4666689	0.85	0.8629
chr2	191745598	CGCAGCA	CGCAGCAGCA,C	491	0/1	1	9	1/2	2	13	GLS	5_prime_UTR_variant	NM_001256310.1	c.-206_-207insGCA	5_prime_UTR_variant,5_prime_UTR_variant,5_prime_UTR_variant,5_prime_UTR_variant	NM_001256310.1,NM_001256310.1,NM_014905.4,NM_014905.4	c.-206_-207insGCA,c.-212_-217delGCAGCA,c.-206_-207insGCA,c.-212_-217delGCAGCA	.	.	.	.
chr2	196999036	A	.	0	0/0	.	.	./.	.	.	STK17B	3_prime_UTR_variant	NM_004226.3	c.	3_prime_UTR_variant	NM_004226.3	c.	.	.	.	.
chr2	199011927	A	.	0	./.	.	.	0/0	.	.	PLCL1	3_prime_UTR_variant	NM_006226.3	c.	3_prime_UTR_variant	NM_006226.3	c.	.	.	.	.
chr2	199164614	C	.	0	./.	.	.	0/0	.	.	LOC101927619	non_coding_exon_variant	NR_110267.1	n.	non_coding_exon_variant	NR_110267.1	n.	.	.	.	.
chr2	199165862	C	CT	43	0/0	.	.	0/1	30	12	LOC101927619	non_coding_exon_variant	NR_110267.1	n.1035_1036insA	non_coding_exon_variant	NR_110267.1	n.1035_1036insA	rs138241592	rs398105174	.	.
chr2	200134420	C	.	0	./.	.	.	0/0	.	.	SATB2	3_prime_UTR_variant	NM_001172509.1	c.	3_prime_UTR_variant,3_prime_UTR_variant,3_prime_UTR_variant	NM_001172509.1,NM_001172517.1,NM_015265.3	c.,c.,c.	.	.	.	.
chr2	200136283	TA	T	79	0/0	.	.	0/1	18	12	SATB2	3_prime_UTR_variant	NM_001172509.1	c.*650delT	3_prime_UTR_variant,3_prime_UTR_variant,3_prime_UTR_variant	NM_001172509.1,NM_001172517.1,NM_015265.3	c.*650delT,c.*650delT,c.*650delT	rs35758003	rs397987299	.	.
chr2	200792031	T	TAA	47	1/1	16	4	0/0	.	.	C2orf69	3_prime_UTR_variant	NM_153689.5	c.*1423_*1424insAA	3_prime_UTR_variant	NM_153689.5	c.*1423_*1424insAA	.	.	.	.
chr2	200794445	T	C	57	0/0	.	.	0/1	17	6	TYW5	3_prime_UTR_variant	NM_001039693.2	c.*3345A>G	3_prime_UTR_variant,non_coding_exon_variant,non_coding_exon_variant,non_coding_exon_variant,non_coding_exon_variant	NM_001039693.2,NR_004862.1,NR_109905.1,NR_109906.1,NR_109907.1	c.*3345A>G,n.4540A>G,n.4288A>G,n.4452A>G,n.4404A>G	rs13389195	rs13389195	0.46	.
chr2	201437328	C	A	91	0/0	.	.	0/1	31	17	SGOL2	synonymous_variant	NM_001160033.1	p.Ile753Ile/c.2259C>A	synonymous_variant,synonymous_variant,synonymous_variant	NM_001160033.1,NM_001160046.1,NM_152524.5	p.Ile753Ile/c.2259C>A,p.Ile753Ile/c.2259C>A,p.Ile753Ile/c.2259C>A	rs35987478	rs35987478	0.23	0.2143
chr2	201437334	T	C	93	0/0	.	.	0/1	31	17	SGOL2	synonymous_variant	NM_001160033.1	p.Pro755Pro/c.2265T>C	synonymous_variant,synonymous_variant,synonymous_variant	NM_001160033.1,NM_001160046.1,NM_152524.5	p.Pro755Pro/c.2265T>C,p.Pro755Pro/c.2265T>C,p.Pro755Pro/c.2265T>C	rs12052989	rs12052989	0.76	0.7613
chr2	202029964	C	.	0	./.	.	.	0/0	.	.	CFLAR	3_prime_UTR_variant	NM_001202518.1	c.	3_prime_UTR_variant,3_prime_UTR_variant,3_prime_UTR_variant,3_prime_UTR_variant,3_prime_UTR_variant,3_prime_UTR_variant,3_prime_UTR_variant	NM_001202518.1,NM_001202519.1,NM_001127183.2,NM_001202515.1,NM_001202516.1,NM_001202517.1,NM_003879.5	c.,c.,c.,c.,c.,c.,c.	.	.	.	.
chr2	202029964	CTTATTATTATTATTA	C,CTTATTATTA	365	0/1	4	8	2/1	0	3	CFLAR	3_prime_UTR_variant	NM_001202518.1	c.*2162_*2176delTTATTATTATTATTA	3_prime_UTR_variant,3_prime_UTR_variant,3_prime_UTR_variant,3_prime_UTR_variant,3_prime_UTR_variant,3_prime_UTR_variant,3_prime_UTR_variant,3_prime_UTR_variant,3_prime_UTR_variant,3_prime_UTR_variant,3_prime_UTR_variant,3_prime_UTR_variant,3_prime_UTR_variant,3_prime_UTR_variant	NM_001202518.1,NM_001202518.1,NM_001202519.1,NM_001202519.1,NM_001127183.2,NM_001127183.2,NM_001202515.1,NM_001202515.1,NM_001202516.1,NM_001202516.1,NM_001202517.1,NM_001202517.1,NM_003879.5,NM_003879.5	c.*2162_*2176delTTATTATTATTATTA,c.*2171_*2176delTTATTA,c.*2162_*2176delTTATTATTATTATTA,c.*2171_*2176delTTATTA,c.*1269_*1283delTTATTATTATTATTA,c.*1278_*1283delTTATTA,c.*1269_*1283delTTATTATTATTATTA,c.*1278_*1283delTTATTA,c.*1269_*1283delTTATTATTATTATTA,c.*1278_*1283delTTATTA,c.*1269_*1283delTTATTATTATTATTA,c.*1278_*1283delTTATTA,c.*1269_*1283delTTATTATTATTATTA,c.*1278_*1283delTTATTA	.	.	.	.
chr2	202031807	T	.	0	0/0	.	.	./.	.	.	CFLAR	3_prime_UTR_variant	NM_001202518.1	c.	3_prime_UTR_variant,3_prime_UTR_variant,3_prime_UTR_variant,3_prime_UTR_variant,3_prime_UTR_variant,3_prime_UTR_variant,3_prime_UTR_variant	NM_001202518.1,NM_001202519.1,NM_001127183.2,NM_001202515.1,NM_001202516.1,NM_001202517.1,NM_003879.5	c.,c.,c.,c.,c.,c.,c.	.	.	.	.
chr2	202085051	T	.	0	0/0	.	.	./.	.	.	CASP10	3_prime_UTR_variant	NM_032976.3	c.	3_prime_UTR_variant,3_prime_UTR_variant,3_prime_UTR_variant,3_prime_UTR_variant,intron_variant,intron_variant	NM_032976.3,NM_001206524.1,NM_001230.4,NM_032977.3,NM_001206542.1,NM_032974.4	c.,c.,c.,c.,c.,c.	.	.	.	.
chr2	202399504	G	.	0	0/0	.	.	./.	.	.	ALS2CR11	3_prime_UTR_variant	NM_001168217.1	c.	3_prime_UTR_variant,intron_variant,intron_variant,intron_variant	NM_001168217.1,NM_001168221.1,NM_152525.5,NM_001168216.1	c.,c.,c.,c.	.	.	.	.
chr2	202902870	ATTAAAG	A	469	0/0	.	.	0/1	22	11	FZD7	3_prime_UTR_variant	NM_003507.1	c.*1776_*1781delTTAAAG	3_prime_UTR_variant	NM_003507.1	c.*1776_*1781delTTAAAG	rs141053316	rs34875167	0.19	.
chr2	203630784	A	AACAC	75	0/0	.	.	0/1	10	4	FAM117B	3_prime_UTR_variant	NM_173511.3	c.*298_*299insACAC	3_prime_UTR_variant	NM_173511.3	c.*298_*299insACAC	rs57350676	rs57350676	.	.
chr2	204298781	A	.	0	0/0	.	.	./.	.	.	RAPH1	3_prime_UTR_variant	NM_213589.2	c.	3_prime_UTR_variant	NM_213589.2	c.	.	.	.	.
chr2	204399981	GTGAC	G	281	0/0	.	.	0/1	15	7	RAPH1	5_prime_UTR_variant	NM_203365.3	c.-152_-155delGTCA	5_prime_UTR_variant,5_prime_UTR_variant	NM_203365.3,NM_213589.2	c.-152_-155delGTCA,c.-152_-155delGTCA	.	.	.	.
chr2	204738050	C	.	0	./.	.	.	0/0	.	.	CTLA4	3_prime_UTR_variant	NM_001037631.2	c.	3_prime_UTR_variant,3_prime_UTR_variant	NM_001037631.2,NM_005214.4	c.,c.	.	.	.	.
chr2	204738050	CATATATATATATATATATATATATATATATATATATATATAT	C,CATATATATATATATATAT	300	0/1	18	5	2/1	0	7	CTLA4	3_prime_UTR_variant	NM_001037631.2	c.*553_*594delATATATATATATATATATATATATATATATATATATATATAT	3_prime_UTR_variant,3_prime_UTR_variant,3_prime_UTR_variant,3_prime_UTR_variant	NM_001037631.2,NM_001037631.2,NM_005214.4,NM_005214.4	c.*553_*594delATATATATATATATATATATATATATATATATATATATATAT,c.*571_*594delATATATATATATATATATATATAT,c.*516_*557delATATATATATATATATATATATATATATATATATATATATAT,c.*534_*557delATATATATATATATATATATATAT	.	.	.	.
chr2	206481612	T	.	0	./.	.	.	0/0	.	.	PARD3B	3_prime_UTR_variant	NM_057177.6	c.	3_prime_UTR_variant,3_prime_UTR_variant,3_prime_UTR_variant	NM_057177.6,NM_152526.5,NM_205863.3	c.,c.,c.	.	.	.	.
chr2	207944474	CA	C	125	0/0	.	.	0/1	11	10	KLF7	3_prime_UTR_variant	NM_001270943.1	c.*1462delT	3_prime_UTR_variant,3_prime_UTR_variant,3_prime_UTR_variant,3_prime_UTR_variant,non_coding_exon_variant	NM_001270943.1,NM_001270944.1,NM_003709.3,NM_001270942.1,NR_073108.1	c.*1462delT,c.*1462delT,c.*1462delT,c.*1476delT,n.2213delT	rs3214417	rs397760156	.	.
chr2	208465848	C	.	0	0/0	.	.	./.	.	.	CREB1	3_prime_UTR_variant	NM_004379.3	c.	3_prime_UTR_variant,3_prime_UTR_variant	NM_004379.3,NM_134442.3	c.,c.	.	.	.	.
chr2	208469213	A	.	0	./.	.	.	0/0	.	.	CREB1	3_prime_UTR_variant	NM_004379.3	c.	3_prime_UTR_variant,3_prime_UTR_variant	NM_004379.3,NM_134442.3	c.,c.	.	.	.	.
chr2	209030330	G	.	0	0/0	.	.	./.	.	.	C2orf80	3_prime_UTR_variant	NM_001099334.2	c.	3_prime_UTR_variant	NM_001099334.2	c.	.	.	.	.
chr2	210288884	T	.	0	./.	.	.	0/0	.	.	MAP2	5_prime_UTR_variant	NM_001039538.1	c.	5_prime_UTR_variant	NM_001039538.1	c.	.	.	.	.
chr2	213864976	T	TTA	1390	1/1	0	23	0/1	1	14	IKZF2	3_prime_UTR_variant	NM_001079526.1	c.*7107_*7108insTA	3_prime_UTR_variant,3_prime_UTR_variant	NM_001079526.1,NM_016260.2	c.*7107_*7108insTA,c.*7107_*7108insTA	rs3044171	rs60963014	.	.
chr2	215590761	C	.	0	./.	.	.	0/0	.	.	BARD1	3_prime_UTR_variant	NM_000465.3	c.	3_prime_UTR_variant,3_prime_UTR_variant,3_prime_UTR_variant,3_prime_UTR_variant,3_prime_UTR_variant,non_coding_exon_variant,non_coding_exon_variant,non_coding_exon_variant	NM_000465.3,NM_001282543.1,NM_001282545.1,NM_001282548.1,NM_001282549.1,NR_104212.1,NR_104215.1,NR_104216.1	c.,c.,c.,c.,c.,n.,n.,n.	.	.	.	.
chr2	215593261	C	.	0	0/0	.	.	./.	.	.	BARD1	3_prime_UTR_variant	NM_000465.3	c.	3_prime_UTR_variant,3_prime_UTR_variant,3_prime_UTR_variant,3_prime_UTR_variant,3_prime_UTR_variant,non_coding_exon_variant,non_coding_exon_variant,non_coding_exon_variant	NM_000465.3,NM_001282543.1,NM_001282545.1,NM_001282548.1,NM_001282549.1,NR_104212.1,NR_104215.1,NR_104216.1	c.,c.,c.,c.,c.,n.,n.,n.	.	.	.	.
chr2	216808560	T	TA	230	0/1	9	5	0/0	.	.	MREG	3_prime_UTR_variant	NM_018000.2	c.*1025_*1026insT	3_prime_UTR_variant	NM_018000.2	c.*1025_*1026insT	.	.	.	.
chr2	216808720	T	.	0	./.	.	.	0/0	.	.	MREG	3_prime_UTR_variant	NM_018000.2	c.	3_prime_UTR_variant	NM_018000.2	c.	.	.	.	.
chr2	216808720	TG	T	99	0/1	6	3	./.	.	.	MREG	3_prime_UTR_variant	NM_018000.2	c.*865delC	3_prime_UTR_variant	NM_018000.2	c.*865delC	.	.	.	.
chr2	217123230	G	.	0	./.	.	.	0/0	.	.	MARCH4	3_prime_UTR_variant	NM_020814.2	c.	3_prime_UTR_variant	NM_020814.2	c.	.	.	.	.
chr2	217123230	G	GGT,GGTGT	1288	1/2	1	14	1/1	1	22	MARCH4	3_prime_UTR_variant	NM_020814.2	c.*804_*805insAC	3_prime_UTR_variant,3_prime_UTR_variant	NM_020814.2,NM_020814.2	c.*804_*805insAC,c.*804_*805insACAC	.	.	.	.
chr2	218665047	T	G	48	0/0	.	.	0/1	22	6	TNS1	3_prime_UTR_variant	NM_022648.4	c.*4135A>C	3_prime_UTR_variant	NM_022648.4	c.*4135A>C	rs9579	rs9579	0.61	.
chr2	218668979	T	.	0	./.	.	.	0/0	.	.	TNS1	3_prime_UTR_variant	NM_022648.4	c.	3_prime_UTR_variant	NM_022648.4	c.	.	.	.	.
chr2	219646547	A	.	0	./.	.	.	0/0	.	.	CYP27A1	5_prime_UTR_variant	NM_000784.3	c.	5_prime_UTR_variant	NM_000784.3	c.	.	.	.	.
chr2	223807814	A	AAAC	328	0/1	11	7	0/0	.	.	ACSL3	3_prime_UTR_variant	NM_004457.3	c.*1443_*1444insAAC	3_prime_UTR_variant,3_prime_UTR_variant	NM_004457.3,NM_203372.1	c.*1443_*1444insAAC,c.*1443_*1444insAAC	.	.	.	.
chr2	223919877	C	.	0	./.	.	.	0/0	.	.	KCNE4	3_prime_UTR_variant	NM_080671.3	c.	3_prime_UTR_variant	NM_080671.3	c.	.	.	.	.
chr2	224621164	G	.	0	0/0	.	.	./.	.	.	AP1S3	3_prime_UTR_variant	NM_001039569.1	c.	3_prime_UTR_variant,non_coding_exon_variant,non_coding_exon_variant	NM_001039569.1,NR_110905.1,NR_110906.1	c.,n.,n.	.	.	.	.
chr2	231120255	C	.	0	./.	.	.	0/0	.	.	SP140	splice_region_variant	NM_001278452.1	c.	splice_region_variant,splice_region_variant,splice_region_variant,intron_variant,intron_variant,intron_variant,intron_variant	NM_001278452.1,NM_001278453.1,NM_007237.4,NM_001278451.1,NM_001278452.1,NM_001278453.1,NM_007237.4	c.,c.,c.,c.,c.,c.,c.	.	.	.	.
chr2	232237442	TGTGTGTGTGTGTGTGTGTGTGTGTATGA	T	50	0/1	25	3	0/0	.	.	ARMC9	3_prime_UTR_variant	NM_001271466.2	c.*1197_*1224delGTGTGTGTGTGTGTGTGTGTGTGTATGA	3_prime_UTR_variant	NM_001271466.2	c.*1197_*1224delGTGTGTGTGTGTGTGTGTGTGTGTATGA	.	rs57618896	.	.
chr2	232239251	T	.	0	0/0	.	.	./.	.	.	ARMC9	3_prime_UTR_variant	NM_001271466.2	c.	3_prime_UTR_variant	NM_001271466.2	c.	.	.	.	.
chr2	232673508	G	GGTGT	317	1/1	0	6	0/1	2	4	COPS7B	3_prime_UTR_variant	NM_001282950.1	c.*1180_*1181insGTGT	3_prime_UTR_variant,3_prime_UTR_variant,3_prime_UTR_variant,3_prime_UTR_variant,3_prime_UTR_variant	NM_001282950.1,NM_001282949.1,NM_001282951.1,NM_001282952.1,NM_022730.2	c.*1180_*1181insGTGT,c.*1154_*1155insGTGT,c.*1154_*1155insGTGT,c.*1154_*1155insGTGT,c.*1154_*1155insGTGT	rs71056237	rs71056237	.	.
chr2	233411018	C	.	0	./.	.	.	0/0	.	.	CHRNG	3_prime_UTR_variant	NM_005199.4	c.	3_prime_UTR_variant	NM_005199.4	c.	.	.	.	.
chr2	233448075	C	.	0	./.	.	.	0/0	.	.	EIF4E2	3_prime_UTR_variant	NM_001282958.1	c.	3_prime_UTR_variant,3_prime_UTR_variant,3_prime_UTR_variant	NM_001282958.1,NM_001276336.1,NM_001276337.1	c.,c.,c.	.	.	.	.
chr2	233924923	C	T	46	0/0	.	.	0/1	30	10	INPP5D	5_prime_UTR_premature_start_codon_gain_variant	NM_001017915.2	.	5_prime_UTR_premature_start_codon_gain_variant,5_prime_UTR_premature_start_codon_gain_variant,5_prime_UTR_variant,5_prime_UTR_variant	NM_001017915.2,NM_005541.4,NM_001017915.2,NM_005541.4	.,.,c.-266C>T,c.-266C>T	rs4073603	rs4073603	0.24	.
chr2	234732317	A	G	37	0/0	.	.	0/1	29	10	MROH2A	missense_variant	NM_001287395.1	p.Met1382Val/c.4144A>G	missense_variant	NM_001287395.1	p.Met1382Val/c.4144A>G	rs11676792	rs11676792	0.59	.
chr2	235403511	T	TA	73	0/0	.	.	0/1	13	8	ARL4C	3_prime_UTR_variant	NM_001282431.1	c.*938_*939insT	3_prime_UTR_variant,3_prime_UTR_variant	NM_001282431.1,NM_005737.3	c.*938_*939insT,c.*1140_*1141insT	.	rs568050349	.	.
chr2	235403783	C	.	0	0/0	.	.	./.	.	.	ARL4C	3_prime_UTR_variant	NM_001282431.1	c.	3_prime_UTR_variant,3_prime_UTR_variant	NM_001282431.1,NM_005737.3	c.,c.	.	.	.	.
chr2	235403783	CT	C	72	./.	.	.	0/1	15	13	ARL4C	3_prime_UTR_variant	NM_001282431.1	c.*666delA	3_prime_UTR_variant,3_prime_UTR_variant	NM_001282431.1,NM_005737.3	c.*666delA,c.*868delA	.	.	.	.
chr2	235405629	T	.	0	./.	.	.	0/0	.	.	ARL4C	5_prime_UTR_variant	NM_005737.3	c.	5_prime_UTR_variant,5_prime_UTR_variant	NM_005737.3,NM_001282431.1	c.,c.	.	.	.	.
chr2	237036719	A	.	0	0/0	.	.	./.	.	.	AGAP1	3_prime_UTR_variant	NM_001037131.2	c.	3_prime_UTR_variant,3_prime_UTR_variant	NM_001037131.2,NM_014914.4	c.,c.	.	.	.	.
chr2	238483283	G	.	0	./.	.	.	0/0	.	.	RAB17	3_prime_UTR_variant	NM_022449.3	c.	3_prime_UTR_variant,non_coding_exon_variant	NM_022449.3,NR_033308.1	c.,n.	.	.	.	.
chr2	238969572	T	.	0	./.	.	.	0/0	.	.	SCLY	5_prime_UTR_variant	NM_016510.5	c.	5_prime_UTR_variant,intron_variant	NM_016510.5,NR_037904.1	c.,n.	.	.	.	.
chr2	239140369	C	T	31	0/0	.	.	0/1	39	9	LOC643387	non_coding_exon_variant	NR_026923.1	n.43C>T	non_coding_exon_variant	NR_026923.1	n.43C>T	.	.	.	.
chr2	239970256	T	.	0	0/0	.	.	./.	.	.	HDAC4	3_prime_UTR_variant	NM_006037.3	c.	3_prime_UTR_variant	NM_006037.3	c.	.	.	.	.
chr2	239970256	T	TATAGATAG,TATAGATAGATAGATAG	713	1/1	0	12	1/2	0	9	HDAC4	3_prime_UTR_variant	NM_006037.3	c.*4536_*4537insCTATCTAT	3_prime_UTR_variant,3_prime_UTR_variant	NM_006037.3,NM_006037.3	c.*4536_*4537insCTATCTAT,c.*4536_*4537insCTATCTATCTATCTAT	.	.	.	.
chr2	240722273	T	G	40	0/0	.	.	0/1	20	6	LOC150935	non_coding_exon_variant	NR_037808.1	n.934T>G	non_coding_exon_variant	NR_037808.1	n.934T>G	rs2412036	rs2412036	0.64	.
chr2	240981262	A	C	288	0/1	9	18	1/1	0	19	PRR21	missense_variant	NM_001080835.1	p.Ser380Ala/c.1138T>G	missense_variant	NM_001080835.1	p.Ser380Ala/c.1138T>G	rs6728493	rs6728493	0.44	0.3392
chr2	242512571	T	C	33	0/0	.	.	0/1	15	4	BOK	3_prime_UTR_variant	NM_032515.4	c.*734T>C	3_prime_UTR_variant	NM_032515.4	c.*734T>C	rs12619344	rs12619344	0.32	.
chr3	2933942	T	C	324	0/1	3	12	1/1	0	22	CNTN4	splice_region_variant	NM_001206956.1	.	splice_region_variant,splice_region_variant,5_prime_UTR_premature_start_codon_gain_variant,5_prime_UTR_premature_start_codon_gain_variant,5_prime_UTR_variant,5_prime_UTR_variant,intron_variant,intron_variant	NM_001206956.1,NM_175613.2,NM_001206956.1,NM_175613.2,NM_001206956.1,NM_175613.2,NM_001206955.1,NM_175607.2	.,.,.,.,c.-47T>C,c.-47T>C,c.940+5034T>C,c.940+5034T>C	rs9859594	rs9859594	0.09	.
chr3	3108242	T	G	306	0/1	3	24	1/1	0	21	IL5RA	3_prime_UTR_variant	NM_000564.4	c.*3667A>C	3_prime_UTR_variant,3_prime_UTR_variant,3_prime_UTR_variant	NM_000564.4,NM_175726.3,NM_001243099.1	c.*3667A>C,c.*3667A>C,c.*3708A>C	rs340829	rs340829	0.36	.
chr3	3108711	C	T	193	0/1	3	8	1/1	0	11	IL5RA	3_prime_UTR_variant	NM_000564.4	c.*3198G>A	3_prime_UTR_variant,3_prime_UTR_variant,3_prime_UTR_variant	NM_000564.4,NM_175726.3,NM_001243099.1	c.*3198G>A,c.*3198G>A,c.*3239G>A	rs17659192	rs17659192	0.07	.
chr3	3109632	G	C	396	0/1	3	11	1/1	0	28	IL5RA	3_prime_UTR_variant	NM_000564.4	c.*2277C>G	3_prime_UTR_variant,3_prime_UTR_variant,3_prime_UTR_variant	NM_000564.4,NM_175726.3,NM_001243099.1	c.*2277C>G,c.*2277C>G,c.*2318C>G	rs340832	rs340832	0.37	.
chr3	3110286	A	.	0	./.	.	.	0/0	.	.	IL5RA	3_prime_UTR_variant	NM_000564.4	c.	3_prime_UTR_variant,3_prime_UTR_variant,3_prime_UTR_variant	NM_000564.4,NM_175726.3,NM_001243099.1	c.,c.,c.	.	.	.	.
chr3	3110286	AAAAAAAC	A	469	0/1	3	9	1/1	0	10	IL5RA	3_prime_UTR_variant	NM_000564.4	c.*1616_*1622delGTTTTTT	3_prime_UTR_variant,3_prime_UTR_variant,3_prime_UTR_variant	NM_000564.4,NM_175726.3,NM_001243099.1	c.*1616_*1622delGTTTTTT,c.*1616_*1622delGTTTTTT,c.*1657_*1663delGTTTTTT	.	.	.	.
chr3	3111314	T	TTCTC	965	0/1	1	10	1/1	0	16	IL5RA	3_prime_UTR_variant	NM_000564.4	c.*594_*595insGAGA	3_prime_UTR_variant,3_prime_UTR_variant,3_prime_UTR_variant	NM_000564.4,NM_175726.3,NM_001243099.1	c.*594_*595insGAGA,c.*594_*595insGAGA,c.*635_*636insGAGA	rs148704214	rs148704214	.	.
chr3	3111436	C	T	238	0/1	3	16	1/1	0	15	IL5RA	3_prime_UTR_variant	NM_000564.4	c.*473G>A	3_prime_UTR_variant,3_prime_UTR_variant,3_prime_UTR_variant	NM_000564.4,NM_175726.3,NM_001243099.1	c.*473G>A,c.*473G>A,c.*514G>A	rs17659353	rs17659353	0.12	.
chr3	3111458	G	A	216	0/1	3	17	1/1	0	13	IL5RA	3_prime_UTR_variant	NM_000564.4	c.*451C>T	3_prime_UTR_variant,3_prime_UTR_variant,3_prime_UTR_variant	NM_000564.4,NM_175726.3,NM_001243099.1	c.*451C>T,c.*451C>T,c.*492C>T	rs340833	rs340833	0.42	.
chr3	3139910	T	C	195	0/1	2	15	1/1	0	10	IL5RA	synonymous_variant	NM_000564.4	p.Ser144Ser/c.432A>G	synonymous_variant,synonymous_variant,synonymous_variant,synonymous_variant,synonymous_variant,synonymous_variant,synonymous_variant	NM_000564.4,NM_001243099.1,NM_175724.2,NM_175725.2,NM_175726.3,NM_175727.2,NM_175728.2	p.Ser144Ser/c.432A>G,p.Ser144Ser/c.432A>G,p.Ser144Ser/c.432A>G,p.Ser144Ser/c.432A>G,p.Ser144Ser/c.432A>G,p.Ser144Ser/c.432A>G,p.Ser144Ser/c.432A>G	rs141948767	rs141948767	0.0014	0.0022
chr3	3189279	A	G	232	0/1	3	18	1/1	0	14	TRNT1	synonymous_variant	NM_182916.2	p.Ala316Ala/c.948A>G	synonymous_variant	NM_182916.2	p.Ala316Ala/c.948A>G	rs1705805	rs1705805	0.76	0.7338
chr3	3190488	T	TATTA	1012	0/1	2	10	1/1	0	17	TRNT1	3_prime_UTR_variant	NM_182916.2	c.*651_*652insATTA	3_prime_UTR_variant	NM_182916.2	c.*651_*652insATTA	rs145143419	rs145143419	.	.
chr3	3190646	A	ATATTCTCTAAAGATT	1028	0/1	3	13	1/1	0	17	TRNT1	3_prime_UTR_variant	NM_182916.2	c.*809_*810insTATTCTCTAAAGATT	3_prime_UTR_variant	NM_182916.2	c.*809_*810insTATTCTCTAAAGATT	rs141431257	rs141431257	.	.
chr3	3192524	A	ATAAC	965	0/1	5	10	1/1	0	16	CRBN	3_prime_UTR_variant	NM_001173482.1	c.*24_*25insGTTA	3_prime_UTR_variant,3_prime_UTR_variant	NM_001173482.1,NM_016302.3	c.*24_*25insGTTA,c.*24_*25insGTTA	rs4183	rs4183	0.43	0.559
chr3	4532469	G	A	360	0/1	4	28	1/1	0	26	ITPR1-AS1	non_coding_exon_variant	NR_108075.1	n.964C>T	non_coding_exon_variant	NR_108075.1	n.964C>T	rs304079	rs304079	0.37	.
chr3	4532552	C	.	0	./.	.	.	0/0	.	.	ITPR1-AS1	non_coding_exon_variant	NR_108075.1	n.	non_coding_exon_variant	NR_108075.1	n.	.	.	.	.
chr3	4534629	A	C	369	0/1	5	34	1/1	0	26	ITPR1-AS1	non_coding_exon_variant	NR_108075.1	n.219T>G	non_coding_exon_variant	NR_108075.1	n.219T>G	rs304077	rs304077	0.35	.
chr3	4856234	G	A	332	0/1	6	21	1/1	0	23	ITPR1	synonymous_variant	NM_001099952.2	p.Lys2515Lys/c.7545G>A	synonymous_variant,synonymous_variant,synonymous_variant	NM_001099952.2,NM_001168272.1,NM_002222.5	p.Lys2515Lys/c.7545G>A,p.Lys2548Lys/c.7644G>A,p.Lys2500Lys/c.7500G>A	rs901854	rs901854	0.61	0.5955
chr3	4889440	G	T	479	0/1	4	27	1/1	0	35	ITPR1	3_prime_UTR_variant	NM_001099952.2	c.*1531G>T	3_prime_UTR_variant,3_prime_UTR_variant,3_prime_UTR_variant	NM_001099952.2,NM_001168272.1,NM_002222.5	c.*1531G>T,c.*1531G>T,c.*1531G>T	rs9817206	rs9817206	0.28	.
chr3	5025514	G	.	0	0/0	.	.	./.	.	.	BHLHE40	3_prime_UTR_variant	NM_003670.2	c.	3_prime_UTR_variant	NM_003670.2	c.	.	.	.	.
chr3	5229643	C	T	341	0/1	4	31	1/1	0	24	EDEM1	synonymous_variant	NM_014674.2	p.Gly51Gly/c.153C>T	synonymous_variant	NM_014674.2	p.Gly51Gly/c.153C>T	rs144177905	rs144177905	0.02	0.021
chr3	5258985	T	C	431	0/1	2	25	1/1	0	31	EDEM1	3_prime_UTR_variant	NM_014674.2	c.*1382T>C	3_prime_UTR_variant	NM_014674.2	c.*1382T>C	rs2648646	rs2648646	0.83	.
chr3	5260444	T	G	399	0/1	6	30	1/1	0	31	EDEM1	3_prime_UTR_variant	NM_014674.2	c.*2841T>G	3_prime_UTR_variant	NM_014674.2	c.*2841T>G	rs74552995	rs74552995	0.17	.
chr3	5260445	C	A	399	0/1	5	29	1/1	0	31	EDEM1	3_prime_UTR_variant	NM_014674.2	c.*2842C>A	3_prime_UTR_variant	NM_014674.2	c.*2842C>A	rs75953299	rs75953299	0.17	.
chr3	7620168	A	G	339	0/1	1	13	1/1	0	23	GRM7	synonymous_variant	NM_000844.3	p.Leu525Leu/c.1575A>G	synonymous_variant,synonymous_variant	NM_000844.3,NM_181874.2	p.Leu525Leu/c.1575A>G,p.Leu525Leu/c.1575A>G	rs34373930	rs34373930	0.20	0.2128
chr3	7620382	C	T	324	0/1	3	29	1/1	0	22	GRM7	synonymous_variant	NM_000844.3	p.Leu597Leu/c.1789C>T	synonymous_variant,synonymous_variant	NM_000844.3,NM_181874.2	p.Leu597Leu/c.1789C>T,p.Leu597Leu/c.1789C>T	rs7614915	rs7614915	0.20	0.2128
chr3	8543295	G	C	372	0/1	3	23	1/1	0	26	LMCD1-AS1	non_coding_exon_variant	NR_033378.1	n.50C>G	non_coding_exon_variant	NR_033378.1	n.50C>G	rs4349489	rs4349489	0.40	.
chr3	8775589	C	T	241	0/1	2	11	1/1	0	15	CAV3	synonymous_variant	NM_001234.4	p.Leu9Leu/c.27C>T	synonymous_variant,synonymous_variant	NM_001234.4,NM_033337.2	p.Leu9Leu/c.27C>T,p.Leu9Leu/c.27C>T	rs1974763	rs1974763	0.06	0.0915
chr3	8792728	C	T	229	0/1	2	12	1/1	0	14	OXTR	3_prime_UTR_variant	NM_000916.3	c.*1935G>A	3_prime_UTR_variant	NM_000916.3	c.*1935G>A	rs2324728	rs2324728	0.24	.
chr3	8792846	G	T	267	0/1	1	9	1/1	0	17	OXTR	3_prime_UTR_variant	NM_000916.3	c.*1817C>A	3_prime_UTR_variant	NM_000916.3	c.*1817C>A	rs4493422	rs4493422	0.22	.
chr3	8793724	C	A	237	0/1	4	12	1/1	0	15	OXTR	3_prime_UTR_variant	NM_000916.3	c.*939G>T	3_prime_UTR_variant	NM_000916.3	c.*939G>T	rs6770632	rs6770632	0.23	.
chr3	8793926	C	CGT	902	0/1	1	11	1/1	0	15	OXTR	3_prime_UTR_variant	NM_000916.3	c.*736_*737insAC	3_prime_UTR_variant	NM_000916.3	c.*736_*737insAC	rs35783701	rs57804882	.	.
chr3	8811163	A	G	232	0/1	2	16	1/1	0	14	OXTR	5_prime_UTR_variant	NM_000916.3	c.-485T>C	5_prime_UTR_variant	NM_000916.3	c.-485T>C	rs968389	rs968389	0.53	.
chr3	9425944	G	C	444	0/1	3	24	1/1	0	32	THUMPD3	synonymous_variant	NM_001114092.1	p.Arg428Arg/c.1284G>C	synonymous_variant,synonymous_variant	NM_001114092.1,NM_015453.2	p.Arg428Arg/c.1284G>C,p.Arg428Arg/c.1284G>C	rs1046788	rs1046788	0.13	0.1187
chr3	9426554	GCA	G	585	0/0	.	.	0/1	18	13	THUMPD3	3_prime_UTR_variant	NM_001114092.1	c.*183_*184delCA	3_prime_UTR_variant,3_prime_UTR_variant	NM_001114092.1,NM_015453.2	c.*183_*184delCA,c.*183_*184delCA	.	.	.	.
chr3	9431657	C	G	361	0/1	5	36	1/1	0	23	THUMPD3-AS1	non_coding_exon_variant	NR_027007.2	n.740G>C	non_coding_exon_variant	NR_027007.2	n.740G>C	rs6796910	rs6796910	0.15	.
chr3	9834538	G	A	463	0/1	2	24	1/1	0	34	TADA3	5_prime_UTR_variant	NM_006354.3	c.-666C>T	5_prime_UTR_variant,5_prime_UTR_variant,5_prime_UTR_variant,5_prime_UTR_variant,5_prime_UTR_variant,intron_variant,intron_variant,non_coding_exon_variant	NM_006354.3,NM_133480.2,NM_001198793.1,NM_005718.4,NM_001278270.1,NM_001024960.2,NM_001024959.2,NR_103488.1	c.-666C>T,c.-666C>T,c.-268G>A,c.-268G>A,c.-60C>T,c.-268+294G>A,c.-268+149G>A,n.158C>T	rs41278549	rs41278549	0.02	.
chr3	9877783	G	A	325	0/1	4	29	1/1	1	26	ARPC4-TTLL3	3_prime_UTR_variant	NM_001198793.1	c.*1278G>A	3_prime_UTR_variant,3_prime_UTR_variant,non_coding_exon_variant	NM_001198793.1,NM_001025930.3,NR_037162.1	c.*1278G>A,c.*610G>A,n.3903G>A	rs9878944	rs9878944	0.40	.
chr3	10089723	G	A	87	0/1	30	16	0/0	.	.	FANCD2	synonymous_variant	NM_001018115.1	p.Thr467Thr/c.1401G>A	synonymous_variant,synonymous_variant	NM_001018115.1,NM_033084.3	p.Thr467Thr/c.1401G>A,p.Thr467Thr/c.1401G>A	rs12330369	rs12330369	.	.
chr3	10195293	T	.	0	0/0	.	.	./.	.	.	VHL	3_prime_UTR_variant	NM_000551.3	c.	3_prime_UTR_variant,3_prime_UTR_variant	NM_000551.3,NM_198156.2	c.,c.	.	.	.	.
chr3	10251340	C	G	464	0/1	4	23	1/1	0	34	IRAK2	synonymous_variant	NM_001570.3	p.Ser164Ser/c.492C>G	synonymous_variant	NM_001570.3	p.Ser164Ser/c.492C>G	rs464286	rs464286	0.10	0.0524
chr3	10322521	T	C	601	0/1	4	17	1/1	0	45	TATDN2	3_prime_UTR_variant	NM_014760.3	c.*1655T>C	3_prime_UTR_variant	NM_014760.3	c.*1655T>C	rs2072578	rs2072578	0.12	.
chr3	10331457	G	T	412	0/1	6	29	1/1	0	30	GHRL	missense_variant	NM_001134941.1	p.Leu71Met/c.211C>A	missense_variant,missense_variant,missense_variant,missense_variant,intron_variant,intron_variant,intron_variant,intron_variant,intron_variant,intron_variant,intron_variant,non_coding_exon_variant,non_coding_exon_variant,non_coding_exon_variant,non_coding_exon_variant,non_coding_exon_variant,non_coding_exon_variant,non_coding_exon_variant	NM_001134941.1,NM_001134945.1,NM_001134944.1,NM_016362.3,NM_001134946.1,NR_004431.3,NR_024145.2,NR_073567.1,NR_073568.1,NR_024144.2,NR_073566.1,NR_024137.1,NR_024138.1,NR_024132.1,NR_024133.1,NR_024134.1,NR_024135.1,NR_024136.1	p.Leu71Met/c.211C>A,p.Leu59Met/c.175C>A,p.Leu60Met/c.178C>A,p.Leu72Met/c.214C>A,c.73-2961C>A,n.383+1671G>T,n.555+1671G>T,n.554+1671G>T,n.409+1671G>T,n.466+1671G>T,n.566+1667G>T,n.1082C>A,n.621C>A,n.1085C>A,n.836C>A,n.624C>A,n.546C>A,n.349C>A	rs696217	rs696217	0.09	0.0588
chr3	10332926	C	G	408	0/1	4	25	1/1	0	29	GHRL	splice_region_variant	NR_024133.1	n.316G>C	splice_region_variant,intron_variant,intron_variant,intron_variant,intron_variant,intron_variant,intron_variant,intron_variant,intron_variant,intron_variant,intron_variant,intron_variant,intron_variant,intron_variant,non_coding_exon_variant,non_coding_exon_variant,non_coding_exon_variant	NR_024133.1,NM_001134946.1,NR_004431.3,NR_024145.2,NR_073567.1,NR_073568.1,NR_024144.2,NR_073566.1,NM_001134945.1,NM_001134944.1,NR_024136.1,NR_024135.1,NR_024134.1,NR_024138.1,NR_024132.1,NR_024137.1,NR_024133.1	n.316G>C,c.72+1600G>C,n.384-826C>G,n.556-826C>G,n.555-826C>G,n.410-826C>G,n.467-1081C>G,n.567-826C>G,c.73-1367G>C,c.73-1364G>C,n.107-1033G>C,n.107-330G>C,n.107-252G>C,n.107-252G>C,n.316G>C,n.316G>C,n.316G>C	rs26311	rs26311	0.21	.
chr3	10353538	C	T	379	0/1	7	24	1/1	0	27	SEC13	synonymous_variant	NM_001278946.1	p.Gly187Gly/c.561G>A	synonymous_variant,intron_variant,intron_variant,intron_variant,intron_variant	NM_001278946.1,NM_001136026.2,NM_001136232.2,NM_030673.3,NM_183352.2	p.Gly187Gly/c.561G>A,c.588+111G>A,c.408+111G>A,c.459+111G>A,c.450+111G>A	.	rs530168313	.	.
chr3	10367222	CT	C	1521	0/1	4	27	1/1	0	35	ATP2B2	3_prime_UTR_variant	NM_001001331.2	c.*3275delA	3_prime_UTR_variant,3_prime_UTR_variant	NM_001001331.2,NM_001683.3	c.*3275delA,c.*3275delA	rs34658949	rs397988666	0.81	.
chr3	11034577	A	.	0	0/0	.	.	./.	.	.	SLC6A1	5_prime_UTR_variant	NM_003042.3	c.	5_prime_UTR_variant	NM_003042.3	c.	.	.	.	.
chr3	11314041	A	G	596	0/1	4	35	1/1	0	45	ATG7	5_prime_UTR_variant	NM_001136031.2	c.-86A>G	5_prime_UTR_variant,5_prime_UTR_variant,5_prime_UTR_variant	NM_001136031.2,NM_001144912.1,NM_006395.2	c.-86A>G,c.-86A>G,c.-86A>G	rs77630528	rs77630528	0.91	.
chr3	12226789	G	A	430	0/1	4	31	1/1	0	31	SYN2	3_prime_UTR_variant	NM_003178.5	c.*1849G>A	3_prime_UTR_variant,intron_variant	NM_003178.5,NM_133625.4	c.*1849G>A,c.1366+1917G>A	rs78512510	rs78512510	0.01	.
chr3	12475557	C	T	396	0/1	3	24	1/1	0	28	PPARG	synonymous_variant	NM_005037.5	p.His449His/c.1347C>T	synonymous_variant,synonymous_variant,synonymous_variant,synonymous_variant	NM_005037.5,NM_015869.4,NM_138711.3,NM_138712.3	p.His449His/c.1347C>T,p.His477His/c.1431C>T,p.His449His/c.1347C>T,p.His449His/c.1347C>T	rs3856806	rs3856806	0.12	0.1066
chr3	12574512	G	T	533	0/1	4	27	1/1	0	40	TSEN2	3_prime_UTR_variant	NM_001145392.1	c.*292G>T	3_prime_UTR_variant,3_prime_UTR_variant,3_prime_UTR_variant,3_prime_UTR_variant	NM_001145392.1,NM_001145393.1,NM_001145394.1,NM_025265.3	c.*292G>T,c.*292G>T,c.*292G>T,c.*292G>T	rs299643	rs299643	0.46	.
chr3	12581592	C	T	563	0/1	4	18	1/1	0	43	MKRN2OS	3_prime_UTR_variant	NM_001195279.1	c.*100G>A	3_prime_UTR_variant	NM_001195279.1	c.*100G>A	rs13069599	rs13069599	0.16	.
chr3	12598525	G	GCGGCGTGCGC	1028	0/1	3	17	1/1	0	17	MKRN2	5_prime_UTR_variant	NM_001271707.1	c.-124_-125insCGGCGTGCGC	5_prime_UTR_variant,5_prime_UTR_variant	NM_001271707.1,NM_014160.4	c.-124_-125insCGGCGTGCGC,c.-124_-125insCGGCGTGCGC	.	rs546641157	.	.
chr3	12625264	CTGTT	C	1338	0/1	3	20	1/1	0	25	RAF1	3_prime_UTR_variant	NM_002880.3	c.*745_*748delAACA	3_prime_UTR_variant	NM_002880.3	c.*745_*748delAACA	rs71670136	rs71670136	.	.
chr3	12942850	G	.	0	./.	.	.	0/0	.	.	IQSEC1	splice_region_variant	NM_001134382.2	c.	splice_region_variant,intron_variant,non_coding_exon_variant	NM_001134382.2,NM_014869.6,NM_001134382.2	c.,c.,c.	.	.	.	.
chr3	13383540	A	G	515	0/1	4	28	1/1	0	38	NUP210	synonymous_variant	NM_024923.3	p.Phe1016Phe/c.3048T>C	synonymous_variant	NM_024923.3	p.Phe1016Phe/c.3048T>C	rs2271504	rs2271504	0.57	0.6569
chr3	13407556	T	C	378	0/1	3	31	1/1	0	27	NUP210	missense_variant	NM_024923.3	p.Ile608Val/c.1822A>G	missense_variant	NM_024923.3	p.Ile608Val/c.1822A>G	rs3732671	rs3732671	0.57	0.6562
chr3	13612319	C	T	484	0/1	5	40	1/1	0	36	FBLN2	missense_variant	NM_001004019.1	p.Pro155Leu/c.464C>T	missense_variant,missense_variant,missense_variant	NM_001004019.1,NM_001165035.1,NM_001998.2	p.Pro155Leu/c.464C>T,p.Pro155Leu/c.464C>T,p.Pro155Leu/c.464C>T	rs190206480	rs190206480	0.0005	0.0006
chr3	13679203	G	A	466	0/1	6	38	1/1	0	35	FBLN2	synonymous_variant	NM_001004019.1	p.Thr1160Thr/c.3480G>A	synonymous_variant,synonymous_variant,synonymous_variant	NM_001004019.1,NM_001165035.1,NM_001998.2	p.Thr1160Thr/c.3480G>A,p.Thr1160Thr/c.3480G>A,p.Thr1113Thr/c.3339G>A	rs1061375	rs1061375	0.50	0.4177
chr3	13977408	G	.	0	./.	.	.	0/0	.	.	FGD5P1	non_coding_exon_variant	NR_036481.2	n.	non_coding_exon_variant	NR_036481.2	n.	.	.	.	.
chr3	14392391	G	C	473	0/1	5	31	1/1	0	35	LINC01267	non_coding_exon_variant	NR_110135.1	n.1678C>G	non_coding_exon_variant	NR_110135.1	n.1678C>G	rs4685139	rs4685139	0.32	.
chr3	14392488	C	T	423	0/1	3	28	1/1	0	33	LINC01267	non_coding_exon_variant	NR_110135.1	n.1581G>A	non_coding_exon_variant	NR_110135.1	n.1581G>A	rs55816053	rs55816053	0.17	.
chr3	14489370	G	T	498	0/1	3	30	1/1	0	37	SLC6A6	3_prime_UTR_variant	NM_001134368.3	c.*42G>T	3_prime_UTR_variant,intron_variant,intron_variant,intron_variant	NM_001134368.3,NM_001134367.3,NM_003043.5,NR_103507.2	c.*42G>T,c.902+46G>T,c.599+46G>T,n.932+46G>T	rs2304511	rs2304511	0.20	0.2718
chr3	14533135	G	GA	2044	0/1	5	35	1/1	0	29	GRIP2	3_prime_UTR_variant	NM_001080423.3	c.*2037_*2038insT	3_prime_UTR_variant	NM_001080423.3	c.*2037_*2038insT	.	.	.	.
chr3	14563237	G	A	401	0/1	3	24	1/1	0	30	GRIP2	synonymous_variant	NM_001080423.3	p.His208His/c.624C>T	synonymous_variant	NM_001080423.3	p.His208His/c.624C>T	rs7645232	rs7645232	0.23	0.2317
chr3	14975795	CTG	C	100	0/1	23	4	0/0	.	.	FGD5	3_prime_UTR_variant	NM_152536.3	c.*1122_*1123delTG	3_prime_UTR_variant	NM_152536.3	c.*1122_*1123delTG	.	rs552822482	.	.
chr3	15451978	T	C	536	0/1	3	32	1/1	0	40	METTL6	3_prime_UTR_variant	NM_152396.2	c.*785A>G	3_prime_UTR_variant	NM_152396.2	c.*785A>G	rs6805196	rs6805196	0.38	.
chr3	15452654	G	A	422	0/1	5	38	1/1	0	30	METTL6	3_prime_UTR_variant	NM_152396.2	c.*109C>T	3_prime_UTR_variant	NM_152396.2	c.*109C>T	.	.	.	.
chr3	15483715	G	GGT	1705	0/1	2	19	1/1	0	28	EAF1	3_prime_UTR_variant	NM_033083.6	c.*3054_*3055insGT	3_prime_UTR_variant	NM_033083.6	c.*3054_*3055insGT	rs3067737	rs3067737	.	.
chr3	15483830	A	G	515	0/1	4	28	1/1	0	38	EAF1	3_prime_UTR_variant	NM_033083.6	c.*3168A>G	3_prime_UTR_variant	NM_033083.6	c.*3168A>G	rs1048608	rs1048608	0.25	.
chr3	15540148	T	G	386	0/1	3	28	1/1	0	27	COLQ	5_prime_UTR_variant	NM_080538.2	c.-54A>C	5_prime_UTR_variant,intron_variant,intron_variant	NM_080538.2,NM_005677.3,NM_080539.3	c.-54A>C,c.107-9004A>C,c.107-9004A>C	rs58156300	rs58156300	0.15	0.0885
chr3	15563178	C	T	408	0/1	4	36	1/1	0	29	COLQ	5_prime_UTR_variant	NM_005677.3	c.-46G>A	5_prime_UTR_variant,5_prime_UTR_variant	NM_005677.3,NM_080539.3	c.-46G>A,c.-46G>A	rs73033051	rs73033051	0.14	0.0843
chr3	15613279	T	G	321	0/1	2	16	1/1	0	22	HACL1	splice_region_variant	NM_001284413.1	c.913A>C	splice_region_variant,splice_region_variant,splice_region_variant,splice_region_variant,intron_variant,intron_variant,intron_variant,intron_variant,intron_variant	NM_001284413.1,NM_001284416.1,NM_012260.3,NR_104315.1,NM_001284415.1,NM_001284413.1,NM_001284416.1,NM_012260.3,NR_104315.1	c.913A>C,c.748A>C,c.994A>C,n.1204A>C,c.915+1387A>C,c.913-3A>C,c.748-3A>C,c.994-3A>C,n.1204-3A>C	rs56298314	rs56298314	0.15	0.0895
chr3	15686776	T	C	352	0/1	5	26	1/1	0	25	BTD	synonymous_variant	NM_000060.3	p.Cys471Cys/c.1413T>C	synonymous_variant,synonymous_variant,synonymous_variant,synonymous_variant	NM_000060.3,NM_001281723.1,NM_001281724.1,NM_001281725.1	p.Cys471Cys/c.1413T>C,p.Cys473Cys/c.1419T>C,p.Cys473Cys/c.1419T>C,p.Cys451Cys/c.1353T>C	rs3817641	rs3817641	0.15	0.0826
chr3	15710011	T	C	423	0/1	2	21	1/1	0	31	ANKRD28	3_prime_UTR_variant	NM_001195098.1	c.*1766A>G	3_prime_UTR_variant,3_prime_UTR_variant,3_prime_UTR_variant	NM_001195098.1,NM_001195099.1,NM_015199.3	c.*1766A>G,c.*1766A>G,c.*1766A>G	rs712870	rs712870	0.31	.
chr3	16299555	TTATAA	T	1503	0/1	3	19	1/1	0	28	DPH3	3_prime_UTR_variant	NM_001047434.2	c.*2711_*2715delTTATA	3_prime_UTR_variant,3_prime_UTR_variant	NM_001047434.2,NM_206831.2	c.*2711_*2715delTTATA,c.*2711_*2715delTTATA	rs4199	rs4199	0.04	.
chr3	16300625	T	C	333	0/1	3	27	1/1	0	23	DPH3	3_prime_UTR_variant	NM_001047434.2	c.*1646A>G	3_prime_UTR_variant,3_prime_UTR_variant	NM_001047434.2,NM_206831.2	c.*1646A>G,c.*1646A>G	rs842254	rs842254	0.59	.
chr3	16301791	G	A	436	0/1	3	25	1/1	0	32	DPH3	3_prime_UTR_variant	NM_001047434.2	c.*480C>T	3_prime_UTR_variant,3_prime_UTR_variant	NM_001047434.2,NM_206831.2	c.*480C>T,c.*480C>T	rs2292614	rs2292614	0.24	.
chr3	16301959	G	A	451	0/1	5	33	1/1	0	33	DPH3	3_prime_UTR_variant	NM_001047434.2	c.*312C>T	3_prime_UTR_variant,3_prime_UTR_variant	NM_001047434.2,NM_206831.2	c.*312C>T,c.*312C>T	rs552	rs552	0.24	.
chr3	16327909	C	T	347	0/1	4	24	1/1	0	24	OXNAD1	missense_variant	NM_138381.3	p.Arg82Cys/c.244C>T	missense_variant	NM_138381.3	p.Arg82Cys/c.244C>T	rs6777976	rs6777976	0.18	0.1725
chr3	16347427	GA	G	1476	0/1	4	20	1/1	0	34	OXNAD1	3_prime_UTR_variant	NM_138381.3	c.*2359delA	3_prime_UTR_variant	NM_138381.3	c.*2359delA	rs11311948	rs11311948	0.11	.
chr3	16357494	G	A	476	0/1	2	24	1/1	0	35	RFTN1	3_prime_UTR_variant	NM_015150.1	c.*841C>T	3_prime_UTR_variant	NM_015150.1	c.*841C>T	rs6900	rs6900	0.11	.
chr3	16628314	C	G	419	0/1	6	29	1/1	0	30	DAZL	3_prime_UTR_variant	NM_001190811.1	c.*1853G>C	3_prime_UTR_variant,3_prime_UTR_variant	NM_001190811.1,NM_001351.3	c.*1853G>C,c.*1853G>C	rs2347312	rs2347312	0.74	.
chr3	16629031	T	TG	1374	0/1	2	25	1/1	0	19	DAZL	3_prime_UTR_variant	NM_001190811.1	c.*1135_*1136insC	3_prime_UTR_variant,3_prime_UTR_variant	NM_001190811.1,NM_001351.3	c.*1135_*1136insC,c.*1135_*1136insC	rs55679752	rs55679752	0.73	.
chr3	16629317	T	.	0	0/0	.	.	./.	.	.	DAZL	3_prime_UTR_variant	NM_001190811.1	c.	3_prime_UTR_variant,3_prime_UTR_variant	NM_001190811.1,NM_001351.3	c.,c.	.	.	.	.
chr3	16629317	TA	T	1401	0/1	2	30	1/1	0	31	DAZL	3_prime_UTR_variant	NM_001190811.1	c.*849delT	3_prime_UTR_variant,3_prime_UTR_variant	NM_001190811.1,NM_001351.3	c.*849delT,c.*849delT	.	.	.	.
chr3	16646194	G	T	372	0/1	4	26	1/1	0	26	DAZL	5_prime_UTR_variant	NM_001190811.1	c.-185C>A	5_prime_UTR_variant,intron_variant	NM_001190811.1,NM_001351.3	c.-185C>A,c.3+516C>A	rs2162616	rs2162616	0.28	.
chr3	18427924	G	T	402	0/1	2	21	1/1	0	29	SATB1	synonymous_variant	NM_001131010.2	p.Pro462Pro/c.1386C>A	synonymous_variant,synonymous_variant,synonymous_variant	NM_001131010.2,NM_001195470.1,NM_002971.4	p.Pro462Pro/c.1386C>A,p.Pro462Pro/c.1386C>A,p.Pro462Pro/c.1386C>A	rs2229261	rs2229261	0.68	0.5811
chr3	18465234	T	.	0	./.	.	.	0/0	.	.	SATB1	5_prime_UTR_variant	NM_001195470.1	c.	5_prime_UTR_variant,5_prime_UTR_variant,intron_variant	NM_001195470.1,NM_002971.4,NM_001131010.2	c.,c.,c.	.	.	.	.
chr3	18466059	A	G	367	0/1	3	26	1/1	0	26	SATB1	5_prime_UTR_variant	NM_001195470.1	c.-965T>C	5_prime_UTR_variant,5_prime_UTR_variant,intron_variant	NM_001195470.1,NM_002971.4,NM_001131010.2	c.-965T>C,c.-965T>C,c.-24-3576T>C	rs73040343	rs73040343	0.29	.
chr3	23964590	T	C	545	0/1	5	28	1/1	0	41	RPL15	3_prime_UTR_variant	NM_001253384.1	c.*1424T>C	3_prime_UTR_variant	NM_001253384.1	c.*1424T>C	rs9853532	rs9853532	0.70	.
chr3	23964951	C	T	429	0/1	4	25	1/1	0	31	RPL15	3_prime_UTR_variant	NM_001253384.1	c.*1785C>T	3_prime_UTR_variant	NM_001253384.1	c.*1785C>T	rs9834166	rs9834166	0.14	.
chr3	24158647	C	T	278	0/1	3	20	1/1	0	19	THRB	3_prime_UTR_variant	NM_000461.4	c.*5728G>A	3_prime_UTR_variant,3_prime_UTR_variant,3_prime_UTR_variant,3_prime_UTR_variant	NM_000461.4,NM_001128176.2,NM_001128177.1,NM_001252634.1	c.*5728G>A,c.*5728G>A,c.*5728G>A,c.*5728G>A	rs17014136	rs17014136	0.16	.
chr3	24158691	C	T	330	0/1	3	19	1/1	0	23	THRB	3_prime_UTR_variant	NM_000461.4	c.*5684G>A	3_prime_UTR_variant,3_prime_UTR_variant,3_prime_UTR_variant,3_prime_UTR_variant	NM_000461.4,NM_001128176.2,NM_001128177.1,NM_001252634.1	c.*5684G>A,c.*5684G>A,c.*5684G>A,c.*5684G>A	rs75272640	rs75272640	0.11	.
chr3	24161493	C	T	415	0/1	3	24	1/1	0	30	THRB	3_prime_UTR_variant	NM_000461.4	c.*2882G>A	3_prime_UTR_variant,3_prime_UTR_variant,3_prime_UTR_variant,3_prime_UTR_variant	NM_000461.4,NM_001128176.2,NM_001128177.1,NM_001252634.1	c.*2882G>A,c.*2882G>A,c.*2882G>A,c.*2882G>A	rs79270057	rs79270057	0.10	.
chr3	24161713	AG	A	1680	0/1	3	35	1/1	0	37	THRB	3_prime_UTR_variant	NM_000461.4	c.*2661delC	3_prime_UTR_variant,3_prime_UTR_variant,3_prime_UTR_variant,3_prime_UTR_variant	NM_000461.4,NM_001128176.2,NM_001128177.1,NM_001252634.1	c.*2661delC,c.*2661delC,c.*2661delC,c.*2661delC	rs139700964	rs139700964	0.14	.
chr3	24163021	T	C	468	0/1	5	25	1/1	0	34	THRB	3_prime_UTR_variant	NM_000461.4	c.*1354A>G	3_prime_UTR_variant,3_prime_UTR_variant,3_prime_UTR_variant,3_prime_UTR_variant	NM_000461.4,NM_001128176.2,NM_001128177.1,NM_001252634.1	c.*1354A>G,c.*1354A>G,c.*1354A>G,c.*1354A>G	rs844107	rs844107	0.50	.
chr3	24184995	G	A	404	0/1	2	25	1/1	0	29	THRB	synonymous_variant	NM_000461.4	p.Phe245Phe/c.735C>T	synonymous_variant,synonymous_variant,synonymous_variant,synonymous_variant	NM_000461.4,NM_001128176.2,NM_001128177.1,NM_001252634.1	p.Phe245Phe/c.735C>T,p.Phe245Phe/c.735C>T,p.Phe245Phe/c.735C>T,p.Phe245Phe/c.735C>T	rs3752874	rs3752874	0.12	0.1536
chr3	25670343	T	C	126	0/0	.	.	0/1	15	12	TOP2B	missense_variant	NM_001068.3	p.Tyr629Cys/c.1886A>G	missense_variant	NM_001068.3	p.Tyr629Cys/c.1886A>G	.	.	.	.
chr3	27414561	G	.	0	./.	.	.	0/0	.	.	SLC4A7	3_prime_UTR_variant	NM_001258379.1	c.	3_prime_UTR_variant,3_prime_UTR_variant,3_prime_UTR_variant	NM_001258379.1,NM_001258380.1,NM_003615.4	c.,c.,c.	.	.	.	.
chr3	27442336	G	A	455	0/1	3	30	1/1	0	33	SLC4A7	synonymous_variant	NM_001258379.1	p.Asn654Asn/c.1962C>T	synonymous_variant,synonymous_variant,synonymous_variant	NM_001258379.1,NM_001258380.1,NM_003615.4	p.Asn654Asn/c.1962C>T,p.Asn649Asn/c.1947C>T,p.Asn773Asn/c.2319C>T	rs3736312	rs3736312	0.12	0.191
chr3	27758274	G	T	306	0/1	2	19	1/1	0	23	EOMES	3_prime_UTR_variant	NM_001278182.1	c.*287C>A	3_prime_UTR_variant,3_prime_UTR_variant,3_prime_UTR_variant	NM_001278182.1,NM_001278183.1,NM_005442.3	c.*287C>A,c.*287C>A,c.*287C>A	rs2371109	rs2371109	0.66	.
chr3	27758275	G	T	327	0/1	3	19	1/1	0	25	EOMES	3_prime_UTR_variant	NM_001278182.1	c.*286C>A	3_prime_UTR_variant,3_prime_UTR_variant,3_prime_UTR_variant	NM_001278182.1,NM_001278183.1,NM_005442.3	c.*286C>A,c.*286C>A,c.*286C>A	rs2887944	rs2887944	0.64	.
chr3	28364509	AAT	A	1559	0/1	1	16	1/1	0	29	AZI2	3_prime_UTR_variant	NM_001271650.1	c.*1022_*1023delAT	3_prime_UTR_variant,3_prime_UTR_variant	NM_001271650.1,NM_022461.4	c.*1022_*1023delAT,c.*1022_*1023delAT	rs147630911	rs79616913	0.19	.
chr3	28381887	A	T	349	0/1	3	27	1/1	0	24	AZI2	splice_region_variant	NM_001134432.1	c.217T>A	splice_region_variant,splice_region_variant,splice_region_variant,splice_region_variant,intron_variant,intron_variant,intron_variant,intron_variant	NM_001134432.1,NM_001134433.1,NM_001271650.1,NM_022461.4,NM_001134432.1,NM_001134433.1,NM_001271650.1,NM_022461.4	c.217T>A,c.217T>A,c.1T>A,c.217T>A,c.216+6T>A,c.216+6T>A,c.-121+6T>A,c.216+6T>A	rs3762797	rs3762797	0.20	0.2199
chr3	29322966	C	.	0	0/0	.	.	./.	.	.	RBMS3	5_prime_UTR_variant	NM_001003792.2	c.	5_prime_UTR_variant,5_prime_UTR_variant,5_prime_UTR_variant,5_prime_UTR_variant,5_prime_UTR_variant	NM_001003792.2,NM_001003793.2,NM_001177711.1,NM_001177712.1,NM_014483.3	c.,c.,c.,c.,c.	.	.	.	.
chr3	30046436	C	A	247	0/1	2	20	1/1	0	18	RBMS3	3_prime_UTR_variant	NM_001003792.2	c.*1083C>A	3_prime_UTR_variant,3_prime_UTR_variant,3_prime_UTR_variant	NM_001003792.2,NM_001003793.2,NM_001177711.1	c.*1083C>A,c.*1083C>A,c.*1083C>A	rs73829224	rs73829224	.	.
chr3	30046607	A	AAT	1468	0/1	2	27	1/1	0	26	RBMS3	3_prime_UTR_variant	NM_001003792.2	c.*1255_*1256insAT	3_prime_UTR_variant,3_prime_UTR_variant,3_prime_UTR_variant	NM_001003792.2,NM_001003793.2,NM_001177711.1	c.*1255_*1256insAT,c.*1255_*1256insAT,c.*1255_*1256insAT	rs36008804	rs36008804	.	.
chr3	30049551	T	C	324	0/1	3	32	1/1	0	24	RBMS3	3_prime_UTR_variant	NM_001003792.2	c.*4198T>C	3_prime_UTR_variant,3_prime_UTR_variant,3_prime_UTR_variant	NM_001003792.2,NM_001003793.2,NM_001177711.1	c.*4198T>C,c.*4198T>C,c.*4198T>C	rs3811722	rs3811722	0.25	.
chr3	30049827	C	CAGAG	1872	0/1	3	32	1/1	0	27	RBMS3	3_prime_UTR_variant	NM_001003792.2	c.*4475_*4476insAGAG	3_prime_UTR_variant,3_prime_UTR_variant,3_prime_UTR_variant	NM_001003792.2,NM_001003793.2,NM_001177711.1	c.*4475_*4476insAGAG,c.*4475_*4476insAGAG,c.*4475_*4476insAGAG	rs35998909	rs60183536	0.42	.
chr3	30050498	T	C	340	0/1	2	19	1/1	0	24	RBMS3	3_prime_UTR_variant	NM_001003792.2	c.*5145T>C	3_prime_UTR_variant,3_prime_UTR_variant,3_prime_UTR_variant	NM_001003792.2,NM_001003793.2,NM_001177711.1	c.*5145T>C,c.*5145T>C,c.*5145T>C	rs3811721	rs3811721	0.29	.
chr3	30051768	T	C	434	0/1	3	26	1/1	0	31	RBMS3	3_prime_UTR_variant	NM_001003792.2	c.*6415T>C	3_prime_UTR_variant,3_prime_UTR_variant,3_prime_UTR_variant	NM_001003792.2,NM_001003793.2,NM_001177711.1	c.*6415T>C,c.*6415T>C,c.*6415T>C	rs55643026	rs55643026	0.05	.
chr3	32933344	G	.	0	0/0	.	.	./.	.	.	TRIM71	3_prime_UTR_variant	NM_001039111.1	c.	3_prime_UTR_variant	NM_001039111.1	c.	.	.	.	.
chr3	32933344	G	GTC	1628	0/1	4	28	1/1	0	19	TRIM71	3_prime_UTR_variant	NM_001039111.1	c.*42_*43insTC	3_prime_UTR_variant	NM_001039111.1	c.*42_*43insTC	.	.	.	.
chr3	33138549	G	A	487	0/1	4	31	1/1	0	40	GLB1	missense_variant	NM_000404.2	p.Pro10Leu/c.29C>T	missense_variant,missense_variant	NM_000404.2,NM_001135602.1	p.Pro10Leu/c.29C>T,p.Pro10Leu/c.29C>T	rs7637099	rs7637099	0.47	0.474
chr3	33174156	T	G	471	0/1	3	34	1/1	0	37	CRTAP	synonymous_variant	NM_006371.4	p.Thr344Thr/c.1032T>G	synonymous_variant	NM_006371.4	p.Thr344Thr/c.1032T>G	rs1135127	rs1135127	0.28	0.3844
chr3	33185027	G	GGAACTA	2193	0/1	2	27	1/1	0	36	CRTAP	3_prime_UTR_variant	NM_006371.4	c.*1088_*1089insGAACTA	3_prime_UTR_variant	NM_006371.4	c.*1088_*1089insGAACTA	rs141098442	rs5847775	0.35	.
chr3	33728588	T	C	460	0/1	5	23	1/1	0	34	CLASP2	synonymous_variant	NM_015097.2	p.Pro170Pro/c.510A>G	synonymous_variant	NM_015097.2	p.Pro170Pro/c.510A>G	rs143967899	rs143967899	0.02	0.0156
chr3	33877626	G	A	517	0/1	4	32	1/1	0	39	PDCD6IP	missense_variant	NM_001162429.2	p.Ala314Thr/c.940G>A	missense_variant,missense_variant	NM_001162429.2,NM_013374.5	p.Ala314Thr/c.940G>A,p.Ala309Thr/c.925G>A	rs3792594	rs3792594	0.34	0.2758
chr3	33894041	G	A	312	0/1	2	19	1/1	0	21	PDCD6IP	missense_variant	NM_001162429.2	p.Gly573Asp/c.1718G>A	missense_variant,missense_variant	NM_001162429.2,NM_013374.5	p.Gly573Asp/c.1718G>A,p.Gly568Asp/c.1703G>A	.	.	.	.
chr3	33895391	A	G	372	0/1	3	34	1/1	0	26	PDCD6IP	synonymous_variant	NM_001162429.2	p.Ser642Ser/c.1926A>G	synonymous_variant,synonymous_variant	NM_001162429.2,NM_013374.5	p.Ser642Ser/c.1926A>G,p.Ser637Ser/c.1911A>G	rs3183982	rs3183982	0.26	0.2544
chr3	33907945	A	G	434	0/1	8	29	1/1	0	31	PDCD6IP	synonymous_variant	NM_001162429.2	p.Pro850Pro/c.2550A>G	synonymous_variant,synonymous_variant	NM_001162429.2,NM_013374.5	p.Pro850Pro/c.2550A>G,p.Pro845Pro/c.2535A>G	rs3183987	rs3183987	0.31	0.2764
chr3	33910703	G	.	0	0/0	.	.	./.	.	.	PDCD6IP	3_prime_UTR_variant	NM_001162429.2	c.	3_prime_UTR_variant,3_prime_UTR_variant	NM_001162429.2,NM_013374.5	c.,c.	.	.	.	.
chr3	35727225	C	T	464	0/1	4	26	1/1	0	34	ARPP21	3_prime_UTR_variant	NM_001025068.1	c.*1704C>T	3_prime_UTR_variant,3_prime_UTR_variant,3_prime_UTR_variant,3_prime_UTR_variant,3_prime_UTR_variant,intron_variant,intron_variant,intron_variant	NM_001025068.1,NM_001025069.1,NM_001267616.1,NM_001267618.1,NM_198399.1,NM_001267617.1,NM_001267619.1,NM_016300.4	c.*1704C>T,c.*1704C>T,c.*1704C>T,c.*1704C>T,c.*1704C>T,c.261+1918C>T,c.261+1918C>T,c.261+1918C>T	rs3302	rs3302	0.09	.
chr3	35778773	A	G	467	0/1	5	18	1/1	0	34	ARPP21	synonymous_variant	NM_001267617.1	p.Pro467Pro/c.1401A>G	synonymous_variant,synonymous_variant,synonymous_variant	NM_001267617.1,NM_001267619.1,NM_016300.4	p.Pro467Pro/c.1401A>G,p.Pro487Pro/c.1461A>G,p.Pro521Pro/c.1563A>G	rs2278757	rs2278757	0.42	0.5066
chr3	37459334	T	TAC	1268	0/1	4	22	1/1	0	16	C3orf35	3_prime_UTR_variant	NM_178342.2	c.*218_*219insAC	3_prime_UTR_variant,intron_variant	NM_178342.2,NM_178339.2	c.*218_*219insAC,c.226+352_226+353insAC	.	rs60085343	.	.
chr3	38548409	T	G	312	0/1	2	23	1/1	0	21	EXOG	missense_variant	NM_001145464.1	p.Leu149Val/c.445T>G	missense_variant,missense_variant	NM_001145464.1,NM_005107.3	p.Leu149Val/c.445T>G,p.Leu199Val/c.595T>G	.	.	.	.
chr3	38589666	T	.	0	0/0	.	.	./.	.	.	SCN5A	3_prime_UTR_variant	NM_000335.4	c.	3_prime_UTR_variant,3_prime_UTR_variant,3_prime_UTR_variant,3_prime_UTR_variant,3_prime_UTR_variant,3_prime_UTR_variant	NM_000335.4,NM_001099404.1,NM_001099405.1,NM_001160160.1,NM_001160161.1,NM_198056.2	c.,c.,c.,c.,c.,c.	.	.	.	.
chr3	38591577	G	A	410	0/1	3	23	1/1	0	29	SCN5A	3_prime_UTR_variant	NM_000335.4	c.*235C>T	3_prime_UTR_variant,3_prime_UTR_variant,3_prime_UTR_variant,3_prime_UTR_variant,3_prime_UTR_variant,3_prime_UTR_variant	NM_000335.4,NM_001099404.1,NM_001099405.1,NM_001160160.1,NM_001160161.1,NM_198056.2	c.*235C>T,c.*235C>T,c.*235C>T,c.*235C>T,c.*235C>T,c.*235C>T	.	.	.	.
chr3	39180100	G	A	316	0/1	4	33	1/1	0	19	TTC21A	missense_variant	NM_001105513.2	p.Glu1243Lys/c.3727G>A	missense_variant,missense_variant	NM_001105513.2,NM_145755.2	p.Glu1243Lys/c.3727G>A,p.Glu1291Lys/c.3871G>A	rs80238762	rs80238762	0.01	0.008
chr3	39321867	C	T	433	0/1	3	32	1/1	0	32	CX3CR1	5_prime_UTR_premature_start_codon_gain_variant	NM_001171172.1	.	5_prime_UTR_premature_start_codon_gain_variant,5_prime_UTR_variant,intron_variant,intron_variant	NM_001171172.1,NM_001171172.1,NM_001171171.1,NM_001171174.1	.,c.-137G>A,c.-10+667G>A,c.87+1233G>A	rs871610	rs871610	0.34	.
chr3	39556456	C	.	0	./.	.	.	0/0	.	.	MOBP	3_prime_UTR_variant	NM_001278322.1	c.	3_prime_UTR_variant,3_prime_UTR_variant,intron_variant,intron_variant,intron_variant,non_coding_exon_variant	NM_001278322.1,NM_182935.3,NR_003090.2,NR_103504.1,NR_103505.1,NR_103506.1	c.,c.,n.,n.,n.,n.	.	.	.	.
chr3	39566547	G	T	357	0/1	2	18	1/1	0	25	MOBP	non_coding_exon_variant	NR_003090.2	n.1383G>T	non_coding_exon_variant,non_coding_exon_variant,non_coding_exon_variant	NR_003090.2,NR_103504.1,NR_103505.1	n.1383G>T,n.1725G>T,n.1763G>T	rs2677	rs2677	0.41	.
chr3	39568450	A	G	375	0/1	2	24	1/1	0	26	MOBP	non_coding_exon_variant	NR_003090.2	n.3286A>G	non_coding_exon_variant,non_coding_exon_variant,non_coding_exon_variant	NR_003090.2,NR_103504.1,NR_103505.1	n.3286A>G,n.3628A>G,n.3666A>G	rs2017334	rs2017334	0.59	.
chr3	39570010	C	T	307	0/1	3	26	1/1	0	21	MOBP	non_coding_exon_variant	NR_003090.2	n.4846C>T	non_coding_exon_variant,non_coding_exon_variant,non_coding_exon_variant	NR_003090.2,NR_103504.1,NR_103505.1	n.4846C>T,n.5188C>T,n.5226C>T	rs2280082	rs2280082	0.59	.
chr3	40231383	C	T	426	0/1	3	34	1/1	0	31	MYRIP	missense_variant	NM_001284423.1	p.Pro365Leu/c.1094C>T	missense_variant,missense_variant,missense_variant,missense_variant,missense_variant,intron_variant,non_coding_exon_variant	NM_001284423.1,NM_001284424.1,NM_001284425.1,NM_001284426.1,NM_015460.3,NR_033965.1,NR_104316.1	p.Pro365Leu/c.1094C>T,p.Pro365Leu/c.1094C>T,p.Pro276Leu/c.827C>T,p.Pro178Leu/c.533C>T,p.Pro365Leu/c.1094C>T,n.537-15170G>A,n.1381C>T	rs55785561	rs55785561	0.09	0.0584
chr3	40251392	T	C	46	0/1	18	6	0/0	.	.	MYRIP	synonymous_variant	NM_001284423.1	p.Asp571Asp/c.1713T>C	synonymous_variant,synonymous_variant,synonymous_variant,synonymous_variant,synonymous_variant,intron_variant,non_coding_exon_variant	NM_001284423.1,NM_001284424.1,NM_001284425.1,NM_001284426.1,NM_015460.3,NR_033965.1,NR_104316.1	p.Asp571Asp/c.1713T>C,p.Asp571Asp/c.1713T>C,p.Asp482Asp/c.1446T>C,p.Asp384Asp/c.1152T>C,p.Asp571Asp/c.1713T>C,n.537-35179A>G,n.2000T>C	rs1799418	rs1799418	0.42	0.4561
chr3	40300405	G	A	476	0/1	3	27	1/1	0	35	MYRIP	3_prime_UTR_variant	NM_001284423.1	c.*748G>A	3_prime_UTR_variant,3_prime_UTR_variant,3_prime_UTR_variant,3_prime_UTR_variant,3_prime_UTR_variant,intron_variant,non_coding_exon_variant	NM_001284423.1,NM_001284424.1,NM_001284425.1,NM_001284426.1,NM_015460.3,NR_033965.1,NR_104316.1	c.*748G>A,c.*748G>A,c.*748G>A,c.*748G>A,c.*748G>A,n.536+42323C>T,n.3578G>A	rs7625538	rs7625538	0.17	.
chr3	40301474	AAGC	A	1559	0/1	3	27	1/1	0	29	MYRIP	3_prime_UTR_variant	NM_001284423.1	c.*1818_*1820delAGC	3_prime_UTR_variant,3_prime_UTR_variant,3_prime_UTR_variant,3_prime_UTR_variant,3_prime_UTR_variant,intron_variant,non_coding_exon_variant	NM_001284423.1,NM_001284424.1,NM_001284425.1,NM_001284426.1,NM_015460.3,NR_033965.1,NR_104316.1	c.*1818_*1820delAGC,c.*1818_*1820delAGC,c.*1818_*1820delAGC,c.*1818_*1820delAGC,c.*1818_*1820delAGC,n.536+41251_536+41253delGCT,n.4648_4650delAGC	rs10568656	rs71967266	0.17	.
chr3	40351092	C	T	357	0/1	7	28	1/1	0	25	EIF1B-AS1	non_coding_exon_variant	NR_033965.1	n.98G>A	non_coding_exon_variant	NR_033965.1	n.98G>A	rs2278930	rs2278930	0.48	.
chr3	42201759	G	A	479	0/1	5	36	1/1	0	35	TRAK1	5_prime_UTR_variant	NM_014965.4	c.-95G>A	5_prime_UTR_variant,intron_variant,intron_variant,intron_variant,intron_variant	NM_014965.4,NM_001042646.2,NM_001265608.1,NM_001265609.1,NM_001265610.1	c.-95G>A,c.287-16547G>A,c.287-16547G>A,c.64+10668G>A,c.64+10668G>A	rs9755034	rs9755034	0.07	.
chr3	42244321	G	A	430	0/1	6	28	1/1	0	31	TRAK1	synonymous_variant	NM_001265610.1	p.Ala533Ala/c.1599G>A	synonymous_variant,intron_variant,intron_variant,intron_variant,intron_variant	NM_001265610.1,NM_001042646.2,NM_001265608.1,NM_001265609.1,NM_014965.4	p.Ala533Ala/c.1599G>A,c.1744+77G>A,c.1744+77G>A,c.1522+77G>A,c.1570+77G>A	rs9311309	rs9311309	0.79	.
chr3	42244693	A	AT	742	0/1	4	25	1/1	0	28	TRAK1	3_prime_UTR_variant	NM_001265610.1	c.*301_*302insT	3_prime_UTR_variant,intron_variant,intron_variant,intron_variant,intron_variant	NM_001265610.1,NM_001042646.2,NM_001265608.1,NM_001265609.1,NM_014965.4	c.*301_*302insT,c.1744+450_1744+451insT,c.1744+450_1744+451insT,c.1522+450_1522+451insT,c.1570+450_1570+451insT	rs35921270	rs35921270	.	.
chr3	42251263	C	T	541	0/1	3	23	1/1	0	40	TRAK1	synonymous_variant	NM_001042646.2	p.Ser583Ser/c.1749C>T	synonymous_variant,synonymous_variant,synonymous_variant,synonymous_variant	NM_001042646.2,NM_001265608.1,NM_001265609.1,NM_014965.4	p.Ser583Ser/c.1749C>T,p.Ser583Ser/c.1749C>T,p.Ser509Ser/c.1527C>T,p.Ser525Ser/c.1575C>T	rs2290134	rs2290134	0.51	0.4887
chr3	42251577	CGGA	C	1172	0/1	1	17	1/1	0	22	TRAK1	inframe_deletion	NM_001265608.1	p.Thr688_Glu689del/c.2064_2066delGGA	inframe_deletion,inframe_deletion,inframe_deletion,intron_variant	NM_001265608.1,NM_001265609.1,NM_014965.4,NM_001042646.2	p.Thr688_Glu689del/c.2064_2066delGGA,p.Thr614_Glu615del/c.1842_1844delGGA,p.Thr630_Glu631del/c.1890_1892delGGA,c.1963+101_1963+103delGGA	.	.	.	.
chr3	42825567	C	.	0	./.	.	.	0/0	.	.	HIGD1A	3_prime_UTR_variant	NM_001099668.1	c.	3_prime_UTR_variant,3_prime_UTR_variant,3_prime_UTR_variant	NM_001099668.1,NM_001099669.1,NM_014056.3	c.,c.,c.	.	.	.	.
chr3	42914012	T	C	553	0/1	2	18	1/1	0	41	CYP8B1	3_prime_UTR_variant	NM_004391.2	c.*1791A>G	3_prime_UTR_variant	NM_004391.2	c.*1791A>G	rs3732860	rs3732860	0.68	.
chr3	42914840	C	.	0	0/0	.	.	./.	.	.	CYP8B1	3_prime_UTR_variant	NM_004391.2	c.	3_prime_UTR_variant	NM_004391.2	c.	.	.	.	.
chr3	42914840	C	CA	412	0/1	5	15	1/1	0	27	CYP8B1	3_prime_UTR_variant	NM_004391.2	c.*962_*963insT	3_prime_UTR_variant	NM_004391.2	c.*962_*963insT	.	.	.	.
chr3	42914876	G	T	358	0/1	2	18	1/1	0	28	CYP8B1	3_prime_UTR_variant	NM_004391.2	c.*927C>A	3_prime_UTR_variant	NM_004391.2	c.*927C>A	rs2888271	rs2888271	0.45	.
chr3	42914877	C	G	360	0/1	2	19	1/1	0	28	CYP8B1	3_prime_UTR_variant	NM_004391.2	c.*926G>C	3_prime_UTR_variant	NM_004391.2	c.*926G>C	rs2888272	rs2888272	0.45	.
chr3	42976797	G	T	385	0/1	3	23	1/1	0	27	KRBOX1-AS1	non_coding_exon_variant	NR_122033.1	n.1081C>A	non_coding_exon_variant	NR_122033.1	n.1081C>A	rs6768791	rs6768791	0.18	.
chr3	43074430	A	G	420	0/1	4	36	1/1	0	33	FAM198A	synonymous_variant	NM_001129908.2	p.Gly225Gly/c.675A>G	synonymous_variant	NM_001129908.2	p.Gly225Gly/c.675A>G	rs2948619	rs2948619	0.67	0.576
chr3	43074434	C	T	384	0/1	4	35	1/1	0	30	FAM198A	missense_variant	NM_001129908.2	p.His227Tyr/c.679C>T	missense_variant	NM_001129908.2	p.His227Tyr/c.679C>T	rs2936817	rs2936817	0.47	0.383
chr3	43097710	A	G	451	0/1	2	26	1/1	0	33	FAM198A	synonymous_variant	NM_001129908.2	p.Leu520Leu/c.1560A>G	synonymous_variant	NM_001129908.2	p.Leu520Leu/c.1560A>G	rs664628	rs664628	0.42	0.3528
chr3	43122966	G	A	450	0/1	5	25	1/1	0	33	POMGNT2	5_prime_UTR_variant	NM_032806.5	c.-43C>T	5_prime_UTR_variant	NM_032806.5	c.-43C>T	rs2936818	rs2936818	0.46	0.385
chr3	43147538	T	G	382	0/1	3	17	1/1	0	30	POMGNT2	5_prime_UTR_variant	NM_032806.5	c.-316A>C	5_prime_UTR_variant	NM_032806.5	c.-316A>C	rs2002182	rs2002182	0.46	.
chr3	43602803	C	T	464	0/1	3	23	1/1	0	34	ANO10	missense_variant	NM_001204831.1	p.Arg462Gln/c.1385G>A	missense_variant,missense_variant,missense_variant,missense_variant,missense_variant	NM_001204831.1,NM_001204832.1,NM_001204833.1,NM_001204834.1,NM_018075.3	p.Arg462Gln/c.1385G>A,p.Arg396Gln/c.1187G>A,p.Arg351Gln/c.1052G>A,p.Arg272Gln/c.815G>A,p.Arg462Gln/c.1385G>A	rs3772165	rs3772165	0.65	0.5569
chr3	44485822	C	T	476	0/1	4	31	1/1	0	35	ZNF445	3_prime_UTR_variant	NM_181489.5	c.*2245G>A	3_prime_UTR_variant	NM_181489.5	c.*2245G>A	rs2372688	rs2372688	0.79	.
chr3	44541093	G	A	386	0/1	4	26	1/1	0	27	ZNF852	synonymous_variant	NM_001287349.1	p.Phe392Phe/c.1176C>T	synonymous_variant	NM_001287349.1	p.Phe392Phe/c.1176C>T	rs142286179	rs142286179	0.01	.
chr3	44685964	C	G	324	0/1	6	21	1/1	0	22	ZNF197	3_prime_UTR_variant	NM_006991.3	c.*252C>G	3_prime_UTR_variant,intron_variant	NM_006991.3,NM_001024855.1	c.*252C>G,c.770-2019C>G	rs137991937	rs137991937	0.0018	.
chr3	44772983	C	T	357	0/1	6	35	1/1	0	22	ZNF501	5_prime_UTR_variant	NM_001258280.1	c.-295C>T	5_prime_UTR_variant,5_prime_UTR_variant	NM_001258280.1,NM_145044.3	c.-295C>T,c.-295C>T	rs115857796	rs115857796	0.01	.
chr3	44775962	A	G	343	0/1	3	27	1/1	0	24	ZNF501	missense_variant	NM_001258280.1	p.Met17Val/c.49A>G	missense_variant,missense_variant	NM_001258280.1,NM_145044.3	p.Met17Val/c.49A>G,p.Met17Val/c.49A>G	rs4682752	rs4682752	0.69	0.5811
chr3	44777795	C	T	456	0/1	2	26	1/1	0	36	ZNF501	3_prime_UTR_variant	NM_001258280.1	c.*1066C>T	3_prime_UTR_variant,3_prime_UTR_variant	NM_001258280.1,NM_145044.3	c.*1066C>T,c.*1066C>T	rs11922470	rs11922470	0.59	.
chr3	44777796	T	C	444	0/1	2	25	1/1	0	35	ZNF501	3_prime_UTR_variant	NM_001258280.1	c.*1067T>C	3_prime_UTR_variant,3_prime_UTR_variant	NM_001258280.1,NM_145044.3	c.*1067T>C,c.*1067T>C	rs11926557	rs11926557	.	.
chr3	44803108	A	.	0	./.	.	.	0/0	.	.	KIAA1143	5_prime_UTR_variant	NM_020696.3	c.	5_prime_UTR_variant	NM_020696.3	c.	.	.	.	.
chr3	44803108	AAAGACAG	A	1570	0/1	2	31	1/1	0	18	KIAA1143	5_prime_UTR_variant	NM_020696.3	c.-21_-27delCTGTCTT	5_prime_UTR_variant	NM_020696.3	c.-21_-27delCTGTCTT	.	.	.	.
chr3	44903434	G	C	408	0/1	4	28	1/1	0	29	TMEM42	synonymous_variant	NM_144638.1	p.Gly6Gly/c.18G>C	synonymous_variant,non_coding_exon_variant	NM_144638.1,NR_030290.1	p.Gly6Gly/c.18G>C,n.55G>C	rs2292181	rs2292181	0.06	0.0256
chr3	44943389	G	A	495	0/1	4	39	1/1	0	37	TGM4	missense_variant	NM_003241.3	p.Glu313Lys/c.937G>A	missense_variant	NM_003241.3	p.Glu313Lys/c.937G>A	rs1995641	rs1995641	0.53	0.433
chr3	44948590	G	A	527	0/1	4	31	1/1	0	39	TGM4	missense_variant	NM_003241.3	p.Val409Ile/c.1225G>A	missense_variant	NM_003241.3	p.Val409Ile/c.1225G>A	rs9876921	rs9876921	0.59	0.47
chr3	44962852	CAT	C	1517	0/1	3	30	1/1	0	25	ZDHHC3	3_prime_UTR_variant	NM_001135179.1	c.*5327_*5328delAT	3_prime_UTR_variant,3_prime_UTR_variant	NM_001135179.1,NM_016598.2	c.*5327_*5328delAT,c.*5327_*5328delAT	rs35684009	rs35684009	0.34	.
chr3	45187785	C	G	475	0/1	5	36	1/1	0	35	CDCP1	5_prime_UTR_variant	NM_022842.4	c.-6G>C	5_prime_UTR_variant,5_prime_UTR_variant	NM_022842.4,NM_178181.2	c.-6G>C,c.-6G>C	rs2276862	rs2276862	0.11	0.1306
chr3	45267058	G	A	310	0/1	5	22	1/1	0	21	TMEM158	synonymous_variant	NM_015444.2	p.Thr154Thr/c.462C>T	synonymous_variant	NM_015444.2	p.Thr154Thr/c.462C>T	rs33750	rs33750	0.38	.
chr3	45719209	T	C	417	0/1	5	40	1/1	0	30	LIMD1	3_prime_UTR_variant	NM_014240.2	c.*658T>C	3_prime_UTR_variant	NM_014240.2	c.*658T>C	rs2247771	rs2247771	0.21	.
chr3	45754685	A	G	36	0/1	23	5	0/0	.	.	SACM1L	synonymous_variant	NM_014016.3	p.Pro180Pro/c.540A>G	synonymous_variant	NM_014016.3	p.Pro180Pro/c.540A>G	rs2271619	rs2271619	0.14	0.1527
chr3	45865006	T	C	413	0/1	5	41	1/1	0	27	LZTFL1	3_prime_UTR_variant	NM_001276378.1	c.*2800A>G	3_prime_UTR_variant,3_prime_UTR_variant,3_prime_UTR_variant,non_coding_exon_variant	NM_001276378.1,NM_020347.3,NM_001276379.1,NR_075080.1	c.*2800A>G,c.*2800A>G,c.*2813A>G,n.3742A>G	rs1058961	rs1058961	0.60	.
chr3	45943595	C	G	562	0/1	2	26	1/1	0	42	CCR9	3_prime_UTR_variant	NM_001256369.1	c.*205C>G	3_prime_UTR_variant,3_prime_UTR_variant,3_prime_UTR_variant,intron_variant,intron_variant	NM_001256369.1,NM_006641.3,NM_031200.2,NM_001276378.1,NM_001276379.1	c.*205C>G,c.*205C>G,c.*205C>G,c.-138+11017G>C,c.27+11017G>C	rs17765088	rs17765088	0.06	.
chr3	45961842	C	T	355	0/1	4	22	1/1	0	25	FYCO1	3_prime_UTR_variant	NM_024513.3	c.*1415G>A	3_prime_UTR_variant	NM_024513.3	c.*1415G>A	rs1488374	rs1488374	0.91	.
chr3	45962595	C	G	372	0/1	3	27	1/1	0	26	FYCO1	3_prime_UTR_variant	NM_024513.3	c.*662G>C	3_prime_UTR_variant	NM_024513.3	c.*662G>C	rs3733103	rs3733103	0.42	.
chr3	45962802	T	C	361	0/1	2	25	1/1	0	25	FYCO1	3_prime_UTR_variant	NM_024513.3	c.*455A>G	3_prime_UTR_variant	NM_024513.3	c.*455A>G	rs6441934	rs6441934	0.92	.
chr3	45989044	T	G	315	0/1	4	26	1/1	0	21	CXCR6	3_prime_UTR_variant	NM_006564.1	c.*42T>G	3_prime_UTR_variant,intron_variant	NM_006564.1,NM_024513.3	c.*42T>G,c.3944+7697A>C	rs2234358	rs2234358	0.54	0.4542
chr3	45996761	G	A	345	0/1	3	26	1/1	0	24	FYCO1	synonymous_variant	NM_024513.3	p.Leu1308Leu/c.3924C>T	synonymous_variant	NM_024513.3	p.Leu1308Leu/c.3924C>T	rs1463680	rs1463680	0.86	0.771
chr3	46008790	G	A	463	0/1	5	30	1/1	0	34	FYCO1	missense_variant	NM_024513.3	p.Ala679Val/c.2036C>T	missense_variant	NM_024513.3	p.Ala679Val/c.2036C>T	rs3796375	rs3796375	0.43	0.3331
chr3	46010077	C	T	357	0/1	5	32	1/1	0	25	FYCO1	missense_variant	NM_024513.3	p.Arg250Gln/c.749G>A	missense_variant	NM_024513.3	p.Arg250Gln/c.749G>A	rs4683158	rs4683158	0.92	0.8321
chr3	46243718	T	A	359	0/1	2	17	1/1	0	25	CCR1	3_prime_UTR_variant	NM_001295.2	c.*1019A>T	3_prime_UTR_variant	NM_001295.2	c.*1019A>T	rs3176953	rs3176953	0.12	.
chr3	46400062	G	A	479	0/1	3	28	1/1	0	35	CCR2	synonymous_variant	NM_001123396.1	p.Thr348Thr/c.1044G>A	synonymous_variant,intron_variant	NM_001123396.1,NM_001123041.2	p.Thr348Thr/c.1044G>A,c.941+103G>A	rs3092960	rs3092960	0.07	0.1099
chr3	46411661	A	G	372	0/1	1	13	1/1	0	26	CCR5	5_prime_UTR_variant	NM_000579.3	c.-329A>G	5_prime_UTR_variant,5_prime_UTR_variant,intron_variant	NM_000579.3,NM_001100168.1,NR_125406.1	c.-329A>G,c.-94A>G,n.565+1074T>C	rs2856758	rs2856758	0.08	.
chr3	46414943	TACAGTCAGTATCAATTCTGGAAGAATTTCCAG	T	1133	0/1	3	16	1/1	0	22	CCR5	frameshift_variant	NM_000579.3	p.Tyr184fs/c.551_582delACAGTCAGTATCAATTCTGGAAGAATTTCCAG	frameshift_variant,frameshift_variant,intron_variant	NM_000579.3,NM_001100168.1,NR_125406.1	p.Tyr184fs/c.551_582delACAGTCAGTATCAATTCTGGAAGAATTTCCAG,p.Tyr184fs/c.551_582delACAGTCAGTATCAATTCTGGAAGAATTTCCAG,n.392-2067_392-2036delCTGGAAATTCTTCCAGAATTGATACTGACTGT	.	rs562091107	.	0.0604
chr3	46434525	A	G	278	0/1	4	25	1/1	0	19	LOC102724297	non_coding_exon_variant	NR_125406.1	n.182T>C	non_coding_exon_variant	NR_125406.1	n.182T>C	rs35060576	rs35060576	0.61	.
chr3	46449864	G	T	417	0/1	3	26	1/1	0	30	CCRL2	synonymous_variant	NM_001130910.1	p.Gly110Gly/c.330G>T	synonymous_variant,synonymous_variant	NM_001130910.1,NM_003965.4	p.Gly110Gly/c.330G>T,p.Gly98Gly/c.294G>T	rs6808835	rs6808835	0.15	0.2056
chr3	46482980	A	T	466	0/1	2	26	1/1	0	34	LTF	splice_region_variant	NM_001199149.1	c.1524T>A	splice_region_variant,splice_region_variant,intron_variant,intron_variant	NM_001199149.1,NM_002343.4,NM_001199149.1,NM_002343.4	c.1524T>A,c.1656T>A,c.1524-6T>A,c.1656-6T>A	rs17285324	rs17285324	0.07	0.1169
chr3	46501284	C	CCTT	1846	0/1	2	25	1/1	0	30	LTF	disruptive_inframe_insertion	NM_002343.4	p.Arg23_Ser24insArgArg/c.68_69insAAG	disruptive_inframe_insertion,5_prime_UTR_variant	NM_002343.4,NM_001199149.1	p.Arg23_Ser24insArgArg/c.68_69insAAG,c.-65_-66insAAG	rs10662431	rs10662431	0.99	0.9796
chr3	46539523	G	A	339	0/1	3	26	1/1	0	23	RTP3	5_prime_UTR_variant	NM_031440.1	c.-30G>A	5_prime_UTR_variant	NM_031440.1	c.-30G>A	rs2037391	rs2037391	0.40	0.3541
chr3	46556948	T	G	348	0/1	2	22	1/1	0	24	LRRC2	3_prime_UTR_variant	NM_024512.4	c.*3556A>C	3_prime_UTR_variant	NM_024512.4	c.*3556A>C	rs17030627	rs17030627	0.39	.
chr3	46559911	G	C	345	0/1	4	24	1/1	0	24	LRRC2	3_prime_UTR_variant	NM_024512.4	c.*593C>G	3_prime_UTR_variant	NM_024512.4	c.*593C>G	rs11720094	rs11720094	0.39	.
chr3	46723551	G	A	431	0/1	3	26	1/1	0	31	ALS2CL	synonymous_variant	NM_001190707.1	p.His381His/c.1143C>T	synonymous_variant,synonymous_variant,non_coding_exon_variant	NM_001190707.1,NM_147129.3,NR_033815.1	p.His381His/c.1143C>T,p.His381His/c.1143C>T,n.1230C>T	rs4683310	rs4683310	0.33	0.3412
chr3	46751073	TAAG	T	1311	0/1	2	26	1/1	0	19	TMIE	inframe_deletion	NM_147196.2	p.Lys123del/c.367_369delAAG	inframe_deletion	NM_147196.2	p.Lys123del/c.367_369delAAG	rs10578999	rs71619660	.	.
chr3	47050908	AG	A	832	0/1	2	26	1/1	0	23	NBEAL2	3_prime_UTR_variant	NM_015175.2	c.*99delG	3_prime_UTR_variant	NM_015175.2	c.*99delG	rs3214838	rs397708574	0.47	.
chr3	47125385	G	A	392	0/1	3	28	1/1	0	28	SETD2	missense_variant	NM_014159.6	p.Pro1962Leu/c.5885C>T	missense_variant	NM_014159.6	p.Pro1962Leu/c.5885C>T	rs4082155	rs4082155	0.50	0.4713
chr3	47162661	A	G	443	0/1	3	24	1/1	0	32	SETD2	synonymous_variant	NM_014159.6	p.Asn1155Asn/c.3465T>C	synonymous_variant	NM_014159.6	p.Asn1155Asn/c.3465T>C	rs6767907	rs6767907	0.68	0.6448
chr3	47282303	G	A	433	0/1	3	32	1/1	0	32	KIF9	missense_variant	NM_001134878.1	p.Arg638Trp/c.1912C>T	missense_variant,missense_variant,missense_variant,intron_variant	NM_001134878.1,NM_022342.4,NM_182902.3,NR_033373.1	p.Arg638Trp/c.1912C>T,p.Arg573Trp/c.1717C>T,p.Arg638Trp/c.1912C>T,n.1402+619G>A	rs2276853	rs2276853	0.56	0.5644
chr3	47452786	G	A	346	0/1	2	26	1/1	0	25	PTPN23	synonymous_variant	NM_015466.2	p.Glu1166Glu/c.3498G>A	synonymous_variant	NM_015466.2	p.Glu1166Glu/c.3498G>A	rs1531875	rs1531875	0.48	0.4852
chr3	47459679	C	T	469	0/1	2	15	1/1	0	35	SCAP	missense_variant	NM_012235.2	p.Val798Ile/c.2392G>A	missense_variant	NM_012235.2	p.Val798Ile/c.2392G>A	rs12487736	rs12487736	0.48	0.4679
chr3	48422235	T	A	479	0/1	4	37	1/1	0	35	FBXW12	missense_variant	NM_001159927.1	p.Val203Asp/c.608T>A	missense_variant,missense_variant,missense_variant	NM_001159927.1,NM_001159929.1,NM_207102.2	p.Val203Asp/c.608T>A,p.Val254Asp/c.761T>A,p.Val273Asp/c.818T>A	rs6784322	rs6784322	0.37	0.4253
chr3	48508585	C	T	555	0/1	7	34	1/1	0	42	TREX1	synonymous_variant	NM_016381.5	p.Tyr232Tyr/c.696C>T	synonymous_variant,synonymous_variant,synonymous_variant	NM_016381.5,NM_033629.4,NM_007248.3	p.Tyr232Tyr/c.696C>T,p.Tyr177Tyr/c.531C>T,p.Tyr167Tyr/c.501C>T	rs11797	rs11797	0.33	0.3931
chr3	49044767	C	T	534	0/1	4	39	1/1	0	40	WDR6	5_prime_UTR_variant	NM_018031.3	c.-8C>T	5_prime_UTR_variant	NM_018031.3	c.-8C>T	rs6781790	rs6781790	0.72	0.6141
chr3	49052785	T	A	424	0/1	6	25	1/1	0	31	WDR6	3_prime_UTR_variant	NM_018031.3	c.*64T>A	3_prime_UTR_variant	NM_018031.3	c.*64T>A	rs8926	rs8926	0.73	.
chr3	49145741	T	C	416	0/1	3	22	1/1	0	30	USP19	3_prime_UTR_variant	NM_001199161.1	c.*104A>G	3_prime_UTR_variant,3_prime_UTR_variant	NM_001199161.1,NM_001199162.1	c.*104A>G,c.*104A>G	rs3212	rs3212	0.73	.
chr3	49236439	T	G	570	0/1	3	29	1/1	0	43	CCDC36	5_prime_UTR_variant	NM_178173.3	c.-117T>G	5_prime_UTR_variant	NM_178173.3	c.-117T>G	rs6808036	rs6808036	0.79	.
chr3	49273996	C	T	393	0/1	4	24	1/1	0	28	CCDC36	synonymous_variant	NM_001135197.1	p.Ser24Ser/c.72C>T	synonymous_variant,synonymous_variant	NM_001135197.1,NM_178173.3	p.Ser24Ser/c.72C>T,p.Ser24Ser/c.72C>T	rs12631989	rs12631989	0.68	0.5602
chr3	49395673	GGCCGCC	G	2166	0/1	8	27	1/1	0	40	GPX1	disruptive_inframe_deletion	NM_201397.1	p.Ala11_Ala13del/c.33_38delGGCGGC	disruptive_inframe_deletion,disruptive_inframe_deletion	NM_201397.1,NM_000581.2	p.Ala11_Ala13del/c.33_38delGGCGGC,p.Ala11_Ala13del/c.33_38delGGCGGC	rs28362588	rs56041243	.	0.2136
chr3	49460350	A	G	616	0/1	3	27	1/1	0	47	NICN1	3_prime_UTR_variant	NM_032316.3	c.*1916T>C	3_prime_UTR_variant	NM_032316.3	c.*1916T>C	rs1464569	rs1464569	0.80	.
chr3	49588841	ATC	A	1780	0/1	3	30	1/1	0	33	BSN-AS2	non_coding_exon_variant	NR_038866.1	n.499_500delGA	non_coding_exon_variant	NR_038866.1	n.499_500delGA	rs34039576	rs576875794	0.54	.
chr3	49690856	G	A	51	0/0	.	.	0/1	21	6	BSN	synonymous_variant	NM_003458.3	p.Gln1289Gln/c.3867G>A	synonymous_variant	NM_003458.3	p.Gln1289Gln/c.3867G>A	.	.	.	.
chr3	49701959	A	G	390	0/1	5	25	1/1	0	28	BSN	synonymous_variant	NM_003458.3	p.Ala3904Ala/c.11712A>G	synonymous_variant	NM_003458.3	p.Ala3904Ala/c.11712A>G	rs41290710	rs41290710	0.0027	0.0039
chr3	49708502	G	T	497	0/1	9	38	1/1	0	37	BSN	3_prime_UTR_variant	NM_003458.3	c.*3584G>T	3_prime_UTR_variant	NM_003458.3	c.*3584G>T	rs1060962	rs1060962	0.59	.
chr3	49708588	TGC	T	1766	0/1	3	28	1/1	0	34	BSN	3_prime_UTR_variant	NM_003458.3	c.*3671_*3672delGC	3_prime_UTR_variant	NM_003458.3	c.*3671_*3672delGC	rs34560231	rs34560231	0.84	.
chr3	49723784	C	A	271	0/1	4	18	1/1	1	21	MST1	synonymous_variant	NM_020998.3	p.Pro326Pro/c.978G>T	synonymous_variant	NM_020998.3	p.Pro326Pro/c.978G>T	rs9713651	rs9713651	0.44	0.3782
chr3	49724808	T	C	611	0/1	4	37	1/1	0	46	MST1	synonymous_variant	NM_020998.3	p.Pro153Pro/c.459A>G	synonymous_variant	NM_020998.3	p.Pro153Pro/c.459A>G	rs3020779	rs3020779	0.86	0.7876
chr3	49851375	C	.	0	./.	.	.	0/0	.	.	UBA7	5_prime_UTR_variant	NM_003335.2	c.	5_prime_UTR_variant	NM_003335.2	c.	.	.	.	.
chr3	50222926	T	A	487	0/1	6	34	1/1	0	37	SEMA3F	missense_variant	NM_004186.3	p.Leu503Met/c.1507T>A	missense_variant	NM_004186.3	p.Leu503Met/c.1507T>A	rs1046956	rs1046956	0.76	0.6338
chr3	50306752	G	.	0	0/0	.	.	./.	.	.	SEMA3B	non_coding_exon_variant	NM_001290060.1	c.	non_coding_exon_variant,non_coding_exon_variant,non_coding_exon_variant,non_coding_exon_variant	NM_001290060.1,NM_001005914.2,NM_001290061.1,NM_004636.3	c.,c.,c.,c.	.	.	.	.
chr3	50325019	T	.	0	0/0	.	.	./.	.	.	LSMEM2	3_prime_UTR_variant	NM_153215.1	c.	3_prime_UTR_variant	NM_153215.1	c.	.	.	.	.
chr3	50400897	CTG	C	1614	0/1	5	25	1/1	0	30	CACNA2D2	3_prime_UTR_variant	NM_001005505.2	c.*1198_*1199delCA	3_prime_UTR_variant,3_prime_UTR_variant,3_prime_UTR_variant,3_prime_UTR_variant,intron_variant	NM_001005505.2,NM_001174051.2,NM_001291101.1,NM_006030.3,NR_111912.1	c.*1198_*1199delCA,c.*1198_*1199delCA,c.*1198_*1199delCA,c.*1198_*1199delCA,n.443-2830_443-2829delTG	rs10575478	rs10575478	.	.
chr3	50540895	TGGCGGC	T	896	0/1	1	12	1/1	0	17	CACNA2D2	5_prime_UTR_variant	NM_001005505.2	c.-47_-52delGCCGCC	5_prime_UTR_variant,5_prime_UTR_variant,5_prime_UTR_variant,intron_variant	NM_001005505.2,NM_001174051.2,NM_006030.3,NM_001291101.1	c.-47_-52delGCCGCC,c.-47_-52delGCCGCC,c.-47_-52delGCCGCC,c.-2+599_-2+604delGCCGCC	.	rs532685410	.	.
chr3	52526842	T	.	0	0/0	.	.	./.	.	.	NISCH	3_prime_UTR_variant	NM_007184.3	c.	3_prime_UTR_variant	NM_007184.3	c.	.	.	.	.
chr3	52537109	G	A	328	0/1	4	17	1/1	0	23	STAB1	synonymous_variant	NM_015136.2	p.Gln226Gln/c.678G>A	synonymous_variant	NM_015136.2	p.Gln226Gln/c.678G>A	rs112337417	rs112337417	0.03	0.035
chr3	53318546	CT	C	41	0/1	3	7	./.	.	.	DCP1A	3_prime_UTR_variant	NM_001290204.1	c.*3051delA	3_prime_UTR_variant,3_prime_UTR_variant,3_prime_UTR_variant,3_prime_UTR_variant,3_prime_UTR_variant	NM_001290204.1,NM_001290205.1,NM_001290206.1,NM_001290207.1,NM_018403.6	c.*3051delA,c.*3051delA,c.*3051delA,c.*3051delA,c.*3051delA	.	.	.	.
chr3	53902213	G	.	0	./.	.	.	0/0	.	.	ACTR8	3_prime_UTR_variant	NM_022899.4	c.	3_prime_UTR_variant	NM_022899.4	c.	.	.	.	.
chr3	55499781	T	C	416	0/1	4	26	1/1	0	30	WNT5A	3_prime_UTR_variant	NM_001256105.1	c.*4339A>G	3_prime_UTR_variant,3_prime_UTR_variant	NM_001256105.1,NM_003392.4	c.*4339A>G,c.*4339A>G	rs1047898	rs1047898	0.51	.
chr3	55500408	T	A	357	0/1	4	27	1/1	0	25	WNT5A	3_prime_UTR_variant	NM_001256105.1	c.*3712A>T	3_prime_UTR_variant,3_prime_UTR_variant	NM_001256105.1,NM_003392.4	c.*3712A>T,c.*3712A>T	rs10865994	rs10865994	0.50	.
chr3	56654834	C	G	452	0/1	2	21	1/1	0	33	FAM208A	3_prime_UTR_variant	NM_015224.3	c.*2231G>C	3_prime_UTR_variant,3_prime_UTR_variant,intron_variant,intron_variant,intron_variant	NM_015224.3,NM_001112736.1,NM_001012506.4,NM_001141947.1,NR_024460.1	c.*2231G>C,c.*2982G>C,c.2659-726C>G,c.2761-726C>G,n.2829-726C>G	rs10865999	rs10865999	0.37	.
chr3	56655028	A	AAGTT	151	0/1	16	4	0/0	.	.	FAM208A	3_prime_UTR_variant	NM_015224.3	c.*2036_*2037insAACT	3_prime_UTR_variant,3_prime_UTR_variant,intron_variant,intron_variant,intron_variant	NM_015224.3,NM_001112736.1,NM_001012506.4,NM_001141947.1,NR_024460.1	c.*2036_*2037insAACT,c.*2787_*2788insAACT,c.2659-531_2659-530insAGTT,c.2761-531_2761-530insAGTT,n.2829-531_2829-530insAGTT	rs112632967	rs200626148	.	.
chr3	56667682	G	C	550	0/1	3	26	1/1	0	41	FAM208A	missense_variant	NM_015224.3	p.Thr609Arg/c.1826C>G	missense_variant,missense_variant	NM_015224.3,NM_001112736.1	p.Thr609Arg/c.1826C>G,p.Thr1046Arg/c.3137C>G	rs9835332	rs9835332	0.72	0.5916
chr3	56716922	T	G	476	0/1	2	21	1/1	0	35	FAM208A	missense_variant	NM_001112736.1	p.Gln38Pro/c.113A>C	missense_variant	NM_001112736.1	p.Gln38Pro/c.113A>C	rs958755	rs958755	0.72	0.5707
chr3	56761650	A	G	363	0/1	3	24	1/1	0	25	ARHGEF3	3_prime_UTR_variant	NM_001128615.1	c.*1648T>C	3_prime_UTR_variant,3_prime_UTR_variant,3_prime_UTR_variant,3_prime_UTR_variant	NM_001128615.1,NM_001128616.1,NM_001289698.1,NM_019555.2	c.*1648T>C,c.*1648T>C,c.*1648T>C,c.*1648T>C	rs808	rs808	0.17	.
chr3	56763316	G	A	412	0/1	4	28	1/1	0	32	ARHGEF3	synonymous_variant	NM_001128615.1	p.His553His/c.1659C>T	synonymous_variant,synonymous_variant,synonymous_variant,synonymous_variant	NM_001128615.1,NM_001128616.1,NM_001289698.1,NM_019555.2	p.His553His/c.1659C>T,p.His527His/c.1581C>T,p.His527His/c.1581C>T,p.His521His/c.1563C>T	rs1565376	rs1565376	0.67	0.5559
chr3	56763328	T	C	419	0/1	3	26	1/1	0	33	ARHGEF3	synonymous_variant	NM_001128615.1	p.Gly549Gly/c.1647A>G	synonymous_variant,synonymous_variant,synonymous_variant,synonymous_variant	NM_001128615.1,NM_001128616.1,NM_001289698.1,NM_019555.2	p.Gly549Gly/c.1647A>G,p.Gly523Gly/c.1569A>G,p.Gly523Gly/c.1569A>G,p.Gly517Gly/c.1551A>G	rs1565377	rs1565377	0.67	0.5531
chr3	56771251	A	C	596	0/1	4	25	1/1	0	45	ARHGEF3	missense_variant	NM_001128615.1	p.Leu367Val/c.1099T>G	missense_variant,missense_variant,missense_variant,missense_variant	NM_001128615.1,NM_001128616.1,NM_001289698.1,NM_019555.2	p.Leu367Val/c.1099T>G,p.Leu341Val/c.1021T>G,p.Leu341Val/c.1021T>G,p.Leu335Val/c.1003T>G	rs3772219	rs3772219	0.41	0.3783
chr3	56809628	A	G	485	0/1	7	29	1/1	0	36	ARHGEF3	5_prime_UTR_variant	NM_001128616.1	c.-487T>C	5_prime_UTR_variant,intron_variant,intron_variant,intron_variant	NM_001128616.1,NM_019555.2,NM_001128615.1,NM_001289698.1	c.-487T>C,c.97-1784T>C,c.193-1784T>C,c.115-1784T>C	rs7646054	rs7646054	0.69	.
chr3	57126616	C	.	0	./.	.	.	0/0	.	.	IL17RD	3_prime_UTR_variant	NM_017563.3	c.	3_prime_UTR_variant	NM_017563.3	c.	.	.	.	.
chr3	57613814	CTG	C	135	0/1	29	5	0/0	.	.	DENND6A	3_prime_UTR_variant	NM_152678.2	c.*125_*126delCA	3_prime_UTR_variant	NM_152678.2	c.*125_*126delCA	rs77006676	rs77006676	0.24	.
chr3	57914178	T	C	396	0/1	4	25	1/1	0	28	SLMAP	3_prime_UTR_variant	NM_007159.2	c.*1063T>C	3_prime_UTR_variant	NM_007159.2	c.*1063T>C	rs1043045	rs1043045	0.36	.
chr3	58112440	A	G	274	0/1	4	19	1/1	0	18	FLNB	synonymous_variant	NM_001164317.1	p.Ala1391Ala/c.4173A>G	synonymous_variant,synonymous_variant,synonymous_variant,synonymous_variant	NM_001164317.1,NM_001164318.1,NM_001164319.1,NM_001457.3	p.Ala1391Ala/c.4173A>G,p.Ala1391Ala/c.4173A>G,p.Ala1391Ala/c.4173A>G,p.Ala1391Ala/c.4173A>G	rs2362903	rs2362903	0.81	0.7256
chr3	58196639	C	T	564	0/1	4	33	1/1	0	43	DNASE1L3	5_prime_UTR_variant	NM_001256560.1	c.-6G>A	5_prime_UTR_variant,5_prime_UTR_variant	NM_001256560.1,NM_004944.3	c.-6G>A,c.-6G>A	rs2292677	rs2292677	0.30	0.2832
chr3	58413408	A	G	453	1/1	0	33	0/1	2	26	PDHB	3_prime_UTR_variant	NM_000925.3	c.*353T>C	3_prime_UTR_variant,3_prime_UTR_variant,non_coding_exon_variant	NM_000925.3,NM_001173468.1,NR_033384.1	c.*353T>C,c.*353T>C,n.1546T>C	rs1126735	rs1126735	0.21	.
chr3	58625875	C	A	339	0/1	4	27	1/1	0	23	FAM3D	missense_variant	NM_138805.2	p.Ala118Ser/c.352G>T	missense_variant	NM_138805.2	p.Ala118Ser/c.352G>T	rs33966924	rs33966924	0.10	0.1482
chr3	64996202	T	C	39	0/1	17	4	0/0	.	.	ADAMTS9-AS2	non_coding_exon_variant	NR_038264.1	n.1287T>C	non_coding_exon_variant	NR_038264.1	n.1287T>C	rs9311930	rs9311930	0.06	.
chr3	68781121	T	A	237	0/1	3	21	1/1	0	13	FAM19A4	3_prime_UTR_variant	NM_001005527.2	c.*1172A>T	3_prime_UTR_variant,3_prime_UTR_variant	NM_001005527.2,NM_182522.4	c.*1172A>T,c.*1172A>T	.	rs113183201	.	.
chr3	69025792	C	.	0	0/0	.	.	./.	.	.	EOGT	3_prime_UTR_variant	NM_001278689.1	c.	3_prime_UTR_variant,3_prime_UTR_variant,non_coding_exon_variant	NM_001278689.1,NM_173654.2,NR_103826.1	c.,c.,n.	.	.	.	.
chr3	69153854	G	T	380	0/1	4	23	1/1	0	27	ARL6IP5	3_prime_UTR_variant	NM_006407.3	c.*67G>T	3_prime_UTR_variant	NM_006407.3	c.*67G>T	rs7038	rs7038	0.52	.
chr3	69156334	T	C	267	0/1	5	17	1/1	0	17	LMOD3	3_prime_UTR_variant	NM_198271.3	c.*1912A>G	3_prime_UTR_variant	NM_198271.3	c.*1912A>G	rs73835726	rs73835726	0.13	.
chr3	69156421	G	A	322	0/1	3	16	1/1	0	22	LMOD3	3_prime_UTR_variant	NM_198271.3	c.*1825C>T	3_prime_UTR_variant	NM_198271.3	c.*1825C>T	rs9816032	rs9816032	0.52	.
chr3	69157289	TAAG	T	1282	0/1	2	20	1/1	0	24	LMOD3	3_prime_UTR_variant	NM_198271.3	c.*954_*956delCTT	3_prime_UTR_variant	NM_198271.3	c.*954_*956delCTT	rs3839077	rs3839077	0.10	.
chr3	69157381	C	T	415	0/1	3	20	1/1	0	30	LMOD3	3_prime_UTR_variant	NM_198271.3	c.*865G>A	3_prime_UTR_variant	NM_198271.3	c.*865G>A	rs3796213	rs3796213	0.18	.
chr3	69158094	T	G	310	0/1	3	16	1/1	0	21	LMOD3	3_prime_UTR_variant	NM_198271.3	c.*152A>C	3_prime_UTR_variant	NM_198271.3	c.*152A>C	rs1131960	rs1131960	0.10	.
chr3	69158231	T	C	343	0/1	3	17	1/1	0	24	LMOD3	3_prime_UTR_variant	NM_198271.3	c.*15A>G	3_prime_UTR_variant	NM_198271.3	c.*15A>G	rs60474520	rs60474520	0.10	0.0221
chr3	69218505	T	.	0	./.	.	.	0/0	.	.	FRMD4B	3_prime_UTR_variant	NM_015123.2	c.	3_prime_UTR_variant	NM_015123.2	c.	.	.	.	.
chr3	69218505	T	TTCC	1195	0/1	2	12	1/1	1	21	FRMD4B	3_prime_UTR_variant	NM_015123.2	c.*2506_*2507insGGA	3_prime_UTR_variant	NM_015123.2	c.*2506_*2507insGGA	.	.	.	.
chr3	71007361	G	T	274	0/1	1	11	1/1	0	18	FOXP1	3_prime_UTR_variant	NM_001244808.1	c.*1037C>A	3_prime_UTR_variant,3_prime_UTR_variant,3_prime_UTR_variant,3_prime_UTR_variant,3_prime_UTR_variant,3_prime_UTR_variant,3_prime_UTR_variant,3_prime_UTR_variant	NM_001244808.1,NM_001244810.1,NM_001244812.1,NM_001244813.1,NM_001244814.1,NM_001244815.1,NM_001244816.1,NM_032682.5	c.*1037C>A,c.*1037C>A,c.*1037C>A,c.*1037C>A,c.*1037C>A,c.*1037C>A,c.*1037C>A,c.*1037C>A	rs1053797	rs1053797	0.66	.
chr3	72109984	G	A	320	0/1	5	14	1/1	0	22	LINC00877	non_coding_exon_variant	NR_104116.1	n.656C>T	non_coding_exon_variant	NR_104116.1	n.656C>T	rs6787974	rs6787974	0.18	.
chr3	72426061	G	GATT	1048	0/1	3	18	1/1	0	18	RYBP	3_prime_UTR_variant	NM_012234.6	c.*1474_*1475insAAT	3_prime_UTR_variant	NM_012234.6	c.*1474_*1475insAAT	.	.	.	.
chr3	72427252	A	.	0	0/0	.	.	./.	.	.	RYBP	3_prime_UTR_variant	NM_012234.6	c.	3_prime_UTR_variant	NM_012234.6	c.	.	.	.	.
chr3	73024520	G	.	0	./.	.	.	0/0	.	.	GXYLT2	3_prime_UTR_variant	NM_001080393.1	c.	3_prime_UTR_variant	NM_001080393.1	c.	.	.	.	.
chr3	73111053	A	G	486	0/1	3	30	1/1	0	36	EBLN2	5_prime_UTR_premature_start_codon_gain_variant	NM_018029.3	.	5_prime_UTR_premature_start_codon_gain_variant,5_prime_UTR_variant,intron_variant	NM_018029.3,NM_018029.3,NM_174907.2	.,c.-180A>G,c.419+842A>G	rs2231923	rs2231923	0.35	.
chr3	73111368	T	C	355	0/1	3	28	1/1	0	25	EBLN2	missense_variant	NM_018029.3	p.Ser46Pro/c.136T>C	missense_variant,intron_variant	NM_018029.3,NM_174907.2	p.Ser46Pro/c.136T>C,c.419+1157T>C	rs2231924	rs2231924	0.49	0.547
chr3	73111973	A	G	332	0/1	4	16	1/1	0	23	EBLN2	synonymous_variant	NM_018029.3	p.Pro247Pro/c.741A>G	synonymous_variant,intron_variant	NM_018029.3,NM_174907.2	p.Pro247Pro/c.741A>G,c.420-851A>G	rs2231928	rs2231928	0.57	0.6178
chr3	73111998	C	T	365	0/1	3	17	1/1	0	26	EBLN2	missense_variant	NM_018029.3	p.Leu256Phe/c.766C>T	missense_variant,intron_variant	NM_018029.3,NM_174907.2	p.Leu256Phe/c.766C>T,c.420-826C>T	rs1060584	rs1060584	0.49	0.5498
chr3	73112378	A	G	286	0/1	4	20	1/1	0	19	EBLN2	3_prime_UTR_variant	NM_018029.3	c.*327A>G	3_prime_UTR_variant,intron_variant	NM_018029.3,NM_174907.2	c.*327A>G,c.420-446A>G	rs7640805	rs7640805	0.48	.
chr3	75476627	C	T	331	0/1	4	22	1/1	0	23	FAM86DP	non_coding_exon_variant	NR_024241.1	n.797G>A	non_coding_exon_variant	NR_024241.1	n.797G>A	.	rs562307842	.	.
chr3	75714345	G	T	81	0/0	.	.	0/1	35	17	FRG2C	missense_variant	NM_001124759.1	p.Asp109Tyr/c.325G>T	missense_variant,non_coding_exon_variant	NM_001124759.1,NR_037925.1	p.Asp109Tyr/c.325G>T,n.375G>T	rs202087446	rs73840324	.	.
chr3	75715118	G	A	64	0/0	.	.	0/1	62	25	FRG2C	missense_variant	NM_001124759.1	p.Ala259Thr/c.775G>A	missense_variant,non_coding_exon_variant	NM_001124759.1,NR_037925.1	p.Ala259Thr/c.775G>A,n.825G>A	rs143462620	rs73840339	.	.
chr3	75715124	C	T	57	0/0	.	.	0/1	65	25	FRG2C	missense_variant	NM_001124759.1	p.Pro261Ser/c.781C>T	missense_variant,non_coding_exon_variant	NM_001124759.1,NR_037925.1	p.Pro261Ser/c.781C>T,n.831C>T	rs138384482	rs72503535	.	.
chr3	75715340	G	A,T	346	0/1	20	41	1/2	20	25	FRG2C	3_prime_UTR_variant	NM_001124759.1	c.*148G>A	3_prime_UTR_variant,3_prime_UTR_variant,non_coding_exon_variant,non_coding_exon_variant	NM_001124759.1,NM_001124759.1,NR_037925.1,NR_037925.1	c.*148G>A,c.*148G>T,n.1047G>A,n.1047G>T	rs141556689	rs75393029	.	.
chr3	75715341	G	C	149	0/0	.	.	0/1	46	29	FRG2C	3_prime_UTR_variant	NM_001124759.1	c.*149G>C	3_prime_UTR_variant,non_coding_exon_variant	NM_001124759.1,NR_037925.1	c.*149G>C,n.1048G>C	rs146169571	rs146169571	.	.
chr3	75715439	A	G	88	0/0	.	.	0/1	45	21	FRG2C	3_prime_UTR_variant	NM_001124759.1	c.*247A>G	3_prime_UTR_variant,non_coding_exon_variant	NM_001124759.1,NR_037925.1	c.*247A>G,n.1146A>G	rs145838785	rs76415630	.	.
chr3	75715507	A	G	32	0/0	.	.	0/1	44	14	FRG2C	3_prime_UTR_variant	NM_001124759.1	c.*315A>G	3_prime_UTR_variant,non_coding_exon_variant	NM_001124759.1,NR_037925.1	c.*315A>G,n.1214A>G	rs116703729	rs79374812	.	.
chr3	75715539	CT	CTT,C	208	0/1	3	14	1/2	21	19	FRG2C	3_prime_UTR_variant	NM_001124759.1	c.*349_*350insT	3_prime_UTR_variant,3_prime_UTR_variant,non_coding_exon_variant,non_coding_exon_variant	NM_001124759.1,NM_001124759.1,NR_037925.1,NR_037925.1	c.*349_*350insT,c.*348delT,n.1248_1249insT,n.1247delT	.	.	.	.
chr3	75715695	T	TG	561	0/1	36	12	0/0	.	.	FRG2C	3_prime_UTR_variant	NM_001124759.1	c.*504_*505insG	3_prime_UTR_variant,non_coding_exon_variant	NM_001124759.1,NR_037925.1	c.*504_*505insG,n.1403_1404insG	.	rs370896751	.	.
chr3	75715864	C	T	60	0/0	.	.	0/1	34	14	FRG2C	3_prime_UTR_variant	NM_001124759.1	c.*672C>T	3_prime_UTR_variant,non_coding_exon_variant	NM_001124759.1,NR_037925.1	c.*672C>T,n.1571C>T	rs201653020	rs201653020	.	.
chr3	75716035	CTTAT	C	684	0/0	.	.	0/1	73	18	FRG2C	3_prime_UTR_variant	NM_001124759.1	c.*844_*847delTTAT	3_prime_UTR_variant,non_coding_exon_variant	NM_001124759.1,NR_037925.1	c.*844_*847delTTAT,n.1743_1746delTTAT	rs137864985	rs137864985	.	.
chr3	75722356	T	C	291	0/1	3	16	1/1	0	19	LINC00960	non_coding_exon_variant	NR_040004.1	n.391T>C	non_coding_exon_variant,non_coding_exon_variant	NR_040004.1,NR_040005.1	n.391T>C,n.501T>C	rs114671039	rs73126973	.	.
chr3	75722363	G	T	44	0/1	17	7	0/0	.	.	LINC00960	non_coding_exon_variant	NR_040004.1	n.398G>T	non_coding_exon_variant,non_coding_exon_variant	NR_040004.1,NR_040005.1	n.398G>T,n.508G>T	rs116547895	rs8180058	.	.
chr3	75723041	GTTT	G	78	0/0	.	.	0/1	21	6	LINC00960	non_coding_exon_variant	NR_040004.1	n.469_471delTTT	non_coding_exon_variant,non_coding_exon_variant	NR_040004.1,NR_040005.1	n.469_471delTTT,n.579_581delTTT	rs201561852	rs201561852	.	.
chr3	75728144	A	G	240	0/1	1	12	1/1	0	15	LINC00960	non_coding_exon_variant	NR_040004.1	n.1023A>G	non_coding_exon_variant,non_coding_exon_variant	NR_040004.1,NR_040005.1	n.1023A>G,n.972A>G	rs1055731	rs1055731	.	.
chr3	75779636	TA	T	46	0/0	.	.	0/1	51	6	ZNF717	3_prime_UTR_variant	NM_001290210.1	c.*127delT	3_prime_UTR_variant	NM_001290210.1	c.*127delT	rs141519226	rs141519226	.	.
chr3	77089395	T	C	392	0/1	3	25	1/1	0	28	ROBO2	5_prime_UTR_variant	NM_001290039.1	c.-542T>C	5_prime_UTR_variant,5_prime_UTR_variant,5_prime_UTR_variant,5_prime_UTR_variant	NM_001290039.1,NM_001290040.1,NM_002942.4,NM_001290065.1	c.-542T>C,c.-542T>C,c.-542T>C,c.-2460T>C	rs3923745	rs3923745	0.44	.
chr3	77089699	T	G	291	0/1	3	16	1/1	0	19	ROBO2	5_prime_UTR_variant	NM_001290039.1	c.-238T>G	5_prime_UTR_variant,5_prime_UTR_variant,5_prime_UTR_variant,5_prime_UTR_variant	NM_001290039.1,NM_001290040.1,NM_002942.4,NM_001290065.1	c.-238T>G,c.-238T>G,c.-238T>G,c.-2156T>G	rs3923744	rs3923744	0.20	.
chr3	78646942	T	G	408	0/1	3	15	1/1	0	29	ROBO1	3_prime_UTR_variant	NM_001145845.1	c.*1121A>C	3_prime_UTR_variant,3_prime_UTR_variant,3_prime_UTR_variant	NM_001145845.1,NM_002941.3,NM_133631.3	c.*1121A>C,c.*1121A>C,c.*1121A>C	rs7626143	rs7626143	0.22	.
chr3	81539382	C	T	303	0/1	3	7	1/1	0	20	GBE1	3_prime_UTR_variant	NM_000158.3	c.*176G>A	3_prime_UTR_variant	NM_000158.3	c.*176G>A	rs846	rs846	0.28	.
chr3	85554220	C	A	262	0/1	2	13	1/1	0	17	CADM2	5_prime_UTR_variant	NM_001256502.1	c.-486C>A	5_prime_UTR_variant,5_prime_UTR_variant,5_prime_UTR_variant,5_prime_UTR_variant,intron_variant,intron_variant	NM_001256502.1,NM_001256503.1,NM_001256504.1,NM_001256505.1,NM_001167675.1,NM_001167674.1	c.-486C>A,c.-336C>A,c.-513C>A,c.-486C>A,c.62-221452C>A,c.62-296977C>A	rs140755204	rs140755204	0.11	.
chr3	85851198	C	T	277	0/1	2	10	1/1	0	18	CADM2	splice_region_variant	NM_001167674.1	c.63C>T	splice_region_variant,splice_region_variant,splice_region_variant,splice_region_variant,splice_region_variant,splice_region_variant,synonymous_variant,synonymous_variant,synonymous_variant,5_prime_UTR_variant,5_prime_UTR_variant,5_prime_UTR_variant,intron_variant,intron_variant	NM_001167674.1,NM_001167675.1,NM_001256502.1,NM_001256504.1,NM_001256505.1,NM_153184.3,NM_001167674.1,NM_001167675.1,NM_153184.3,NM_001256502.1,NM_001256504.1,NM_001256505.1,NM_001256503.1,NR_046752.1	c.63C>T,c.90C>T,.,.,.,c.69C>T,p.Gly21Gly/c.63C>T,p.Gly30Gly/c.90C>T,p.Gly23Gly/c.69C>T,c.-262C>T,c.-262C>T,c.-262C>T,c.-113-81243C>T,n.183-1097G>A	rs11713930	rs11713930	0.01	0.0217
chr3	86990021	A	G	253	0/1	3	11	1/1	0	16	VGLL3	3_prime_UTR_variant	NM_016206.2	c.*6153T>C	3_prime_UTR_variant	NM_016206.2	c.*6153T>C	rs6788631	rs6788631	0.08	.
chr3	86990079	T	G	277	0/1	2	9	1/1	0	18	VGLL3	3_prime_UTR_variant	NM_016206.2	c.*6095A>C	3_prime_UTR_variant	NM_016206.2	c.*6095A>C	rs13356	rs13356	0.56	.
chr3	86990610	T	A	194	0/1	3	16	1/1	0	8	VGLL3	3_prime_UTR_variant	NM_016206.2	c.*5564A>T	3_prime_UTR_variant	NM_016206.2	c.*5564A>T	rs9828396	rs9828396	0.53	.
chr3	86991598	G	GT	762	0/1	2	19	1/1	0	15	VGLL3	3_prime_UTR_variant	NM_016206.2	c.*4575_*4576insA	3_prime_UTR_variant	NM_016206.2	c.*4575_*4576insA	rs77973813	rs77973813	.	.
chr3	86995839	T	TC	1279	0/1	3	14	1/1	0	21	VGLL3	3_prime_UTR_variant	NM_016206.2	c.*334_*335insG	3_prime_UTR_variant	NM_016206.2	c.*334_*335insG	rs35314311	rs397715922	0.55	.
chr3	97367230	C	CA	322	0/1	19	7	0/0	.	.	EPHA6	3_prime_UTR_variant	NM_001278300.1	c.*57_*58insA	3_prime_UTR_variant,3_prime_UTR_variant,intron_variant	NM_001278300.1,NM_173655.3,NM_001080448.2	c.*57_*58insA,c.*57_*58insA,c.2784+10305_2784+10306insA	rs3214668	.	0.64	0.6203
chr3	97541018	C	T	308	0/1	4	29	1/1	0	18	CRYBG3	5_prime_UTR_variant	NM_153605.3	c.-33C>T	5_prime_UTR_variant	NM_153605.3	c.-33C>T	rs974572	rs974572	0.49	.
chr3	97887814	A	G	37	0/0	.	.	0/1	18	5	OR5H15	missense_variant	NM_001005515.1	p.Met91Val/c.271A>G	missense_variant	NM_001005515.1	p.Met91Val/c.271A>G	.	.	.	.
chr3	98515161	G	A	38	0/0	.	.	0/1	29	10	DCBLD2	3_prime_UTR_variant	NM_080927.3	c.*3055C>T	3_prime_UTR_variant	NM_080927.3	c.*3055C>T	rs704586	rs704586	0.42	.
chr3	101242101	C	.	0	./.	.	.	0/0	.	.	FAM172BP	non_coding_exon_variant	NR_036433.2	n.	non_coding_exon_variant	NR_036433.2	n.	.	.	.	.
chr3	101716191	G	.	0	0/0	.	.	./.	.	.	LOC152225	non_coding_exon_variant	NR_026934.1	n.	non_coding_exon_variant	NR_026934.1	n.	.	.	.	.
chr3	107529526	AGCTCAGCAACTG	A	216	0/0	.	.	0/1	19	6	BBX	3_prime_UTR_variant	NM_001142568.2	c.*5223_*5234delGCTCAGCAACTG	3_prime_UTR_variant,3_prime_UTR_variant,3_prime_UTR_variant	NM_001142568.2,NM_020235.6,NM_001276286.1	c.*5223_*5234delGCTCAGCAACTG,c.*5223_*5234delGCTCAGCAACTG,c.*5153_*5164delGCTCAGCAACTG	.	.	.	.
chr3	108475993	G	GGGGGATTA	1657	1/1	0	27	0/1	2	15	RETNLB	frameshift_variant+stop_gained	NM_032579.2	p.Pro13_Leu14fs/c.39_40insTAATCCCC	frameshift_variant+stop_gained	NM_032579.2	p.Pro13_Leu14fs/c.39_40insTAATCCCC	rs5851607	rs5851607	0.12	0.1561
chr3	108677113	C	T	79	0/1	26	10	0/0	.	.	MORC1	3_prime_UTR_variant	NM_014429.3	c.*699G>A	3_prime_UTR_variant	NM_014429.3	c.*699G>A	rs2715761	rs2715761	0.30	.
chr3	108754320	T	TAA,TA	523	1/1	1	24	2/1	0	13	MORC1	splice_region_variant	NM_014429.3	c.1331_1332insTT	splice_region_variant,splice_region_variant,intron_variant,intron_variant	NM_014429.3,NM_014429.3,NM_014429.3,NM_014429.3	c.1331_1332insTT,c.1331_1332insT,c.1331-5_1331-6insTT,c.1331-5_1331-6insT	rs67617784	rs36119926	.	.
chr3	112642098	T	.	0	0/0	.	.	./.	.	.	CD200R1	3_prime_UTR_variant	NM_138806.3	c.	3_prime_UTR_variant,3_prime_UTR_variant	NM_138806.3,NM_170780.2	c.,c.	.	.	.	.
chr3	113010466	T	C	71	0/0	.	.	0/1	22	9	CFAP44	missense_variant	NM_001164496.1	p.Ser1835Gly/c.5503A>G	missense_variant	NM_001164496.1	p.Ser1835Gly/c.5503A>G	rs2291905	rs2291905	0.78	.
chr3	114049952	A	.	0	0/0	.	.	./.	.	.	ZBTB20	3_prime_UTR_variant	NM_001164342.2	c.	3_prime_UTR_variant,3_prime_UTR_variant,3_prime_UTR_variant,3_prime_UTR_variant,3_prime_UTR_variant,3_prime_UTR_variant,3_prime_UTR_variant,non_coding_exon_variant	NM_001164342.2,NM_001164343.2,NM_001164344.2,NM_001164345.2,NM_001164346.2,NM_001164347.2,NM_015642.5,NR_121662.1	c.,c.,c.,c.,c.,c.,c.,n.	.	.	.	.
chr3	114056940	C	CT	66	0/1	12	10	0/0	.	.	ZBTB20	3_prime_UTR_variant	NM_001164342.2	c.*911_*912insA	3_prime_UTR_variant,3_prime_UTR_variant,3_prime_UTR_variant,3_prime_UTR_variant,3_prime_UTR_variant,3_prime_UTR_variant,3_prime_UTR_variant,non_coding_exon_variant	NM_001164342.2,NM_001164343.2,NM_001164344.2,NM_001164345.2,NM_001164346.2,NM_001164347.2,NM_015642.5,NR_121662.1	c.*911_*912insA,c.*911_*912insA,c.*911_*912insA,c.*911_*912insA,c.*911_*912insA,c.*911_*912insA,c.*911_*912insA,n.1799_1800insA	.	.	.	.
chr3	119484994	G	A	54	0/0	.	.	0/1	22	6	MAATS1	3_prime_UTR_variant	NM_033364.3	c.*1097G>A	3_prime_UTR_variant	NM_033364.3	c.*1097G>A	rs66840889	rs66840889	0.24	.
chr3	119501580	G	.	0	./.	.	.	0/0	.	.	NR1I2	5_prime_UTR_variant	NM_022002.2	c.	5_prime_UTR_variant,intron_variant,intron_variant	NM_022002.2,NM_003889.3,NM_033013.2	c.,c.,c.	.	.	.	.
chr3	121526204	G	A	106	0/1	16	10	0/0	.	.	IQCB1	synonymous_variant	NM_001023570.2	p.Leu192Leu/c.574C>T	synonymous_variant,synonymous_variant	NM_001023570.2,NM_001023571.2	p.Leu192Leu/c.574C>T,p.Leu192Leu/c.574C>T	rs4543051	rs4543051	0.57	0.6525
chr3	121838709	GT	G	59	0/0	.	.	0/1	20	8	CD86	3_prime_UTR_variant	NM_001206924.1	c.*329delT	3_prime_UTR_variant,3_prime_UTR_variant,3_prime_UTR_variant,3_prime_UTR_variant,3_prime_UTR_variant	NM_001206924.1,NM_001206925.1,NM_006889.4,NM_175862.4,NM_176892.1	c.*329delT,c.*329delT,c.*329delT,c.*329delT,c.*329delT	rs5852291	rs5852291	.	.
chr3	122628129	A	.	0	./.	.	.	0/0	.	.	SEMA5B	3_prime_UTR_variant	NM_001031702.3	c.	3_prime_UTR_variant,3_prime_UTR_variant,3_prime_UTR_variant,3_prime_UTR_variant,non_coding_exon_variant	NM_001031702.3,NM_001256346.1,NM_001256347.1,NM_001256348.1,NR_046079.1	c.,c.,c.,c.,n.	.	.	.	.
chr3	124465602	T	.	0	0/0	.	.	./.	.	.	UMPS	3_prime_UTR_variant	NM_000373.3	c.	3_prime_UTR_variant,non_coding_exon_variant,non_coding_exon_variant	NM_000373.3,NR_033434.1,NR_033437.1	c.,n.,n.	.	.	.	.
chr3	124465602	TTGTGTGTGTGTGTG	TTGTGTGTGTGTGTGTGTGTGTGTGTG,T	418	1/2	8	7	0/2	22	10	UMPS	3_prime_UTR_variant	NM_000373.3	c.*2686_*2687insTGTGTGTGTGTG	3_prime_UTR_variant,3_prime_UTR_variant,non_coding_exon_variant,non_coding_exon_variant,non_coding_exon_variant,non_coding_exon_variant	NM_000373.3,NM_000373.3,NR_033434.1,NR_033434.1,NR_033437.1,NR_033437.1	c.*2686_*2687insTGTGTGTGTGTG,c.*2672_*2685delTGTGTGTGTGTGTG,n.4081_4082insTGTGTGTGTGTG,n.4067_4080delTGTGTGTGTGTGTG,n.4334_4335insTGTGTGTGTGTG,n.4320_4333delTGTGTGTGTGTGTG	.	.	.	.
chr3	124482494	T	.	0	./.	.	.	0/0	.	.	ITGB5	non_coding_exon_variant	NM_002213.3	c.	non_coding_exon_variant	NM_002213.3	c.	.	.	.	.
chr3	124686290	G	A	31	0/0	.	.	0/1	27	7	HEG1	3_prime_UTR_variant	NM_020733.1	c.*3206C>T	3_prime_UTR_variant	NM_020733.1	c.*3206C>T	.	.	.	.
chr3	124951171	C	.	0	./.	.	.	0/0	.	.	ZNF148	3_prime_UTR_variant	NM_021964.2	c.	3_prime_UTR_variant	NM_021964.2	c.	.	.	.	.
chr3	125248292	C	CA	105	0/0	.	.	0/1	16	16	OSBPL11	3_prime_UTR_variant	NM_022776.4	c.*1066_*1067insT	3_prime_UTR_variant	NM_022776.4	c.*1066_*1067insT	rs200252179	rs200252179	.	.
chr3	125802961	G	A	52	0/1	29	8	0/0	.	.	SLC41A3	5_prime_UTR_variant	NM_001008485.1	c.-53C>T	5_prime_UTR_variant,5_prime_UTR_variant,5_prime_UTR_variant,intron_variant	NM_001008485.1,NM_001008486.1,NM_017836.3,NM_001164475.1	c.-53C>T,c.-53C>T,c.-53C>T,c.-79+17311C>T	rs17523373	rs17523373	0.61	.
chr3	127041204	C	.	0	0/0	.	.	./.	.	.	LOC101927123	non_coding_exon_variant	NR_110147.1	n.	non_coding_exon_variant	NR_110147.1	n.	.	.	.	.
chr3	127041204	CGTGT	C	1370	0/1	1	16	1/1	0	25	LOC101927123	non_coding_exon_variant	NR_110147.1	n.869_872delACAC	non_coding_exon_variant	NR_110147.1	n.869_872delACAC	.	.	.	.
chr3	127041240	T	A	35	0/0	.	.	0/1	19	7	LOC101927123	non_coding_exon_variant	NR_110147.1	n.837A>T	non_coding_exon_variant	NR_110147.1	n.837A>T	rs9829535	rs9829535	.	.
chr3	128206618	C	A	69	0/0	.	.	0/1	23	8	GATA2	5_prime_UTR_premature_start_codon_gain_variant	NM_001145661.1	.	5_prime_UTR_premature_start_codon_gain_variant,5_prime_UTR_premature_start_codon_gain_variant,5_prime_UTR_variant,5_prime_UTR_variant,intron_variant	NM_001145661.1,NM_001145662.1,NM_001145661.1,NM_001145662.1,NM_032638.4	.,.,c.-110G>T,c.-110G>T,c.-45-699G>T	rs1806462	rs1806462	0.36	.
chr3	129626086	C	CTGTG	394	0/1	15	8	0/0	.	.	TMCC1-AS1	non_coding_exon_variant	NR_037893.1	n.1829_1830insTGTG	non_coding_exon_variant	NR_037893.1	n.1829_1830insTGTG	.	.	.	.
chr3	129986513	C	.	0	./.	.	.	0/0	.	.	COL6A4P2	non_coding_exon_variant	NR_027898.1	n.	non_coding_exon_variant	NR_027898.1	n.	.	.	.	.
chr3	132075554	T	C	118	0/0	.	.	0/1	22	13	ACPP	synonymous_variant	NM_001134194.1	p.Tyr331Tyr/c.993T>C	synonymous_variant,synonymous_variant,synonymous_variant	NM_001134194.1,NM_001099.4,NM_001292037.1	p.Tyr331Tyr/c.993T>C,p.Tyr331Tyr/c.993T>C,p.Tyr298Tyr/c.894T>C	rs3181784	rs3181784	0.28	0.364
chr3	132076920	T	.	0	0/0	.	.	./.	.	.	ACPP	3_prime_UTR_variant	NM_001099.4	c.	3_prime_UTR_variant,3_prime_UTR_variant,intron_variant	NM_001099.4,NM_001292037.1,NM_001134194.1	c.,c.,c.	.	.	.	.
chr3	138417773	C	T	108	0/0	.	.	0/1	31	15	PIK3CB	stop_gained	NM_001256045.1	p.Trp94*/c.282G>A	stop_gained,stop_gained	NM_001256045.1,NM_006219.2	p.Trp94*/c.282G>A,p.Trp582*/c.1746G>A	.	.	.	.
chr3	141327474	G	A	306	1/1	1	24	0/1	12	26	RASA2	synonymous_variant	NM_006506.2	p.Leu720Leu/c.2160G>A	synonymous_variant	NM_006506.2	p.Leu720Leu/c.2160G>A	rs295323	rs295323	0.46	0.4843
chr3	141667383	C	.	0	./.	.	.	0/0	.	.	TFDP2	3_prime_UTR_variant	NM_001178138.1	c.	3_prime_UTR_variant,3_prime_UTR_variant,3_prime_UTR_variant,3_prime_UTR_variant,3_prime_UTR_variant,3_prime_UTR_variant	NM_001178138.1,NM_001178139.1,NM_001178140.1,NM_001178141.1,NM_001178142.1,NM_006286.4	c.,c.,c.,c.,c.,c.	.	.	.	.
chr3	141668649	A	ATTTTTT	83	1/1	0	5	0/0	.	.	TFDP2	3_prime_UTR_variant	NM_001178138.1	c.*2705_*2706insAAAAAA	3_prime_UTR_variant,3_prime_UTR_variant,3_prime_UTR_variant,3_prime_UTR_variant,3_prime_UTR_variant,3_prime_UTR_variant	NM_001178138.1,NM_001178139.1,NM_001178140.1,NM_001178141.1,NM_001178142.1,NM_006286.4	c.*2705_*2706insAAAAAA,c.*2705_*2706insAAAAAA,c.*2705_*2706insAAAAAA,c.*2705_*2706insAAAAAA,c.*2705_*2706insAAAAAA,c.*2705_*2706insAAAAAA	.	.	.	.
chr3	141878671	T	.	0	0/0	.	.	./.	.	.	GK5	3_prime_UTR_variant	NM_001039547.2	c.	3_prime_UTR_variant,non_coding_exon_variant	NM_001039547.2,NR_033289.1	c.,n.	.	.	.	.
chr3	143709967	T	TTAAAAAATGTTACAG	193	0/1	21	5	0/0	.	.	C3orf58	3_prime_UTR_variant	NM_001134470.1	c.*1285_*1286insTAAAAAATGTTACAG	3_prime_UTR_variant,3_prime_UTR_variant	NM_001134470.1,NM_173552.3	c.*1285_*1286insTAAAAAATGTTACAG,c.*1285_*1286insTAAAAAATGTTACAG	rs11276482	rs11276482	0.58	.
chr3	145910838	TA	T	79	0/1	13	11	0/0	.	.	PLSCR4	3_prime_UTR_variant	NM_001128304.1	c.*1359delT	3_prime_UTR_variant,3_prime_UTR_variant,3_prime_UTR_variant,3_prime_UTR_variant,3_prime_UTR_variant	NM_001128304.1,NM_001128305.1,NM_001128306.1,NM_001177304.1,NM_020353.2	c.*1359delT,c.*1359delT,c.*1359delT,c.*1359delT,c.*1359delT	rs3840207	rs398082537	.	.
chr3	146323322	C	.	0	./.	.	.	0/0	.	.	PLSCR5	5_prime_UTR_variant	NM_001085420.1	c.	5_prime_UTR_variant	NM_001085420.1	c.	.	.	.	.
chr3	146323322	C	CT	212	0/1	2	9	1/1	1	14	PLSCR5	5_prime_UTR_variant	NM_001085420.1	c.-324_-325insA	5_prime_UTR_variant	NM_001085420.1	c.-324_-325insA	.	.	.	.
chr3	146323885	T	C	61	0/1	17	9	0/0	.	.	PLSCR5	5_prime_UTR_variant	NM_001085420.1	c.-886A>G	5_prime_UTR_variant	NM_001085420.1	c.-886A>G	rs12491246	rs12491246	0.13	.
chr3	148890105	T	TCACA,TCACACA	112	1/2	1	3	0/0	.	.	HPS3	3_prime_UTR_variant	NM_032383.3	c.*97_*98insCACA	3_prime_UTR_variant,3_prime_UTR_variant,intron_variant,intron_variant	NM_032383.3,NM_032383.3,NR_046371.1,NR_046371.1	c.*97_*98insCACA,c.*97_*98insCACACA,n.3058+5522_3058+5521insTGTG,n.3058+5522_3058+5521insTGTGTG	.	.	.	.
chr3	150177359	G	.	0	./.	.	.	0/0	.	.	TSC22D2	3_prime_UTR_variant	NM_014779.2	c.	3_prime_UTR_variant	NM_014779.2	c.	.	.	.	.
chr3	153743950	C	T	261	1/1	2	22	0/1	13	22	ARHGEF26-AS1	non_coding_exon_variant	NR_037901.1	n.838G>A	non_coding_exon_variant	NR_037901.1	n.838G>A	rs9882021	rs9882021	0.42	.
chr3	153974311	C	T	100	0/1	13	8	0/0	.	.	ARHGEF26	3_prime_UTR_variant	NM_001251963.1	c.*1224C>T	3_prime_UTR_variant,3_prime_UTR_variant,3_prime_UTR_variant	NM_001251963.1,NM_001251962.1,NM_015595.3	c.*1224C>T,c.*1049C>T,c.*1049C>T	.	rs557931152	.	.
chr3	153974337	T	.	0	0/0	.	.	./.	.	.	ARHGEF26	3_prime_UTR_variant	NM_001251963.1	c.	3_prime_UTR_variant,3_prime_UTR_variant,3_prime_UTR_variant	NM_001251963.1,NM_001251962.1,NM_015595.3	c.,c.,c.	.	.	.	.
chr3	153974337	T	TA	46	./.	.	.	0/1	4	7	ARHGEF26	3_prime_UTR_variant	NM_001251963.1	c.*1251_*1252insA	3_prime_UTR_variant,3_prime_UTR_variant,3_prime_UTR_variant	NM_001251963.1,NM_001251962.1,NM_015595.3	c.*1251_*1252insA,c.*1076_*1077insA,c.*1076_*1077insA	.	.	.	.
chr3	153974365	C	A	198	1/1	1	15	0/1	3	16	ARHGEF26	3_prime_UTR_variant	NM_001251963.1	c.*1278C>A	3_prime_UTR_variant,3_prime_UTR_variant,3_prime_UTR_variant	NM_001251963.1,NM_001251962.1,NM_015595.3	c.*1278C>A,c.*1103C>A,c.*1103C>A	rs413928	rs413928	.	.
chr3	156255935	TG	T	2001	0/1	1	16	1/1	0	38	KCNAB1	3_prime_UTR_variant	NM_003471.3	c.*1400delG	3_prime_UTR_variant,3_prime_UTR_variant,3_prime_UTR_variant	NM_003471.3,NM_172159.3,NM_172160.2	c.*1400delG,c.*1400delG,c.*1400delG	rs11314509	rs11314509	0.86	.
chr3	160213311	G	.	0	0/0	.	.	./.	.	.	KPNA4	3_prime_UTR_variant	NM_002268.4	c.	3_prime_UTR_variant	NM_002268.4	c.	.	.	.	.
chr3	168865503	G	GGT	130	0/1	22	4	0/0	.	.	MECOM	5_prime_UTR_variant	NM_001164000.1	c.-1183_-1184insAC	5_prime_UTR_variant,intron_variant,intron_variant	NM_001164000.1,NM_004991.3,NM_001205194.1	c.-1183_-1184insAC,c.376-3883_376-3884insAC,c.-189-3883_-189-3884insAC	.	.	.	.
chr3	169381262	GTC	G	412	0/1	5	9	0/0	.	.	MECOM	5_prime_UTR_variant	NM_001205194.1	c.-330_-331delGA	5_prime_UTR_variant,5_prime_UTR_variant	NM_001205194.1,NM_004991.3	c.-330_-331delGA,c.-104_-105delGA	.	.	.	.
chr3	169487651	C	A	119	0/1	24	15	0/0	.	.	ACTRT3	5_prime_UTR_variant	NM_032487.4	c.-343G>T	5_prime_UTR_variant	NM_032487.4	c.-343G>T	rs9866776	rs9866776	0.42	.
chr3	169665167	A	.	0	0/0	.	.	./.	.	.	LOC100128164	non_coding_exon_variant	NR_027622.1	n.	non_coding_exon_variant	NR_027622.1	n.	.	.	.	.
chr3	170111903	ATTTTT	ATTTTTT,A	487	0/1	7	5	1/2	1	4	SKIL	3_prime_UTR_variant	NM_001145097.2	c.*1704_*1705insT	3_prime_UTR_variant,3_prime_UTR_variant,3_prime_UTR_variant,3_prime_UTR_variant,3_prime_UTR_variant,3_prime_UTR_variant,3_prime_UTR_variant,3_prime_UTR_variant	NM_001145097.2,NM_001145097.2,NM_001145098.2,NM_001145098.2,NM_001248008.1,NM_001248008.1,NM_005414.4,NM_005414.4	c.*1704_*1705insT,c.*1699_*1703delTTTTT,c.*1704_*1705insT,c.*1699_*1703delTTTTT,c.*1704_*1705insT,c.*1699_*1703delTTTTT,c.*1704_*1705insT,c.*1699_*1703delTTTTT	.	.	.	.
chr3	170111930	TTTTTG	T	128	0/1	11	4	0/0	.	.	SKIL	3_prime_UTR_variant	NM_001145097.2	c.*1726_*1730delTTTTG	3_prime_UTR_variant,3_prime_UTR_variant,3_prime_UTR_variant,3_prime_UTR_variant	NM_001145097.2,NM_001145098.2,NM_001248008.1,NM_005414.4	c.*1726_*1730delTTTTG,c.*1726_*1730delTTTTG,c.*1726_*1730delTTTTG,c.*1726_*1730delTTTTG	.	.	.	.
chr3	170606837	C	CTTTTT	274	0/0	.	.	1/1	0	4	EIF5A2	3_prime_UTR_variant	NM_020390.5	c.*4311_*4312insAAAAA	3_prime_UTR_variant	NM_020390.5	c.*4311_*4312insAAAAA	.	.	.	.
chr3	171319991	A	.	0	./.	.	.	0/0	.	.	PLD1	3_prime_UTR_variant	NM_001130081.2	c.	3_prime_UTR_variant,3_prime_UTR_variant	NM_001130081.2,NM_002662.4	c.,c.	.	.	.	.
chr3	172115475	G	.	0	0/0	.	.	./.	.	.	FNDC3B	3_prime_UTR_variant	NM_001135095.1	c.	3_prime_UTR_variant,3_prime_UTR_variant	NM_001135095.1,NM_022763.3	c.,c.	.	.	.	.
chr3	172115590	AT	A	140	1/1	2	12	0/1	8	17	FNDC3B	3_prime_UTR_variant	NM_001135095.1	c.*326delT	3_prime_UTR_variant,3_prime_UTR_variant	NM_001135095.1,NM_022763.3	c.*326delT,c.*326delT	rs63693860	rs63693860	.	.
chr3	177470274	T	.	0	./.	.	.	0/0	.	.	LINC00578	non_coding_exon_variant	NR_047568.1	n.	non_coding_exon_variant	NR_047568.1	n.	.	.	.	.
chr3	178984772	T	.	0	./.	.	.	0/0	.	.	KCNMB3	5_prime_UTR_variant	NM_001163677.1	c.	5_prime_UTR_variant,5_prime_UTR_variant	NM_001163677.1,NM_171828.2	c.,c.	.	.	.	.
chr3	179515393	A	.	0	0/0	.	.	./.	.	.	PEX5L	3_prime_UTR_variant	NM_001256750.1	c.	3_prime_UTR_variant,3_prime_UTR_variant,3_prime_UTR_variant,3_prime_UTR_variant,3_prime_UTR_variant,3_prime_UTR_variant,3_prime_UTR_variant,3_prime_UTR_variant	NM_001256750.1,NM_001256751.1,NM_001256752.1,NM_001256753.1,NM_001256754.1,NM_001256755.1,NM_001256756.1,NM_016559.2	c.,c.,c.,c.,c.,c.,c.,c.	.	.	.	.
chr3	179515393	A	AAAT	184	./.	.	.	0/1	10	5	PEX5L	3_prime_UTR_variant	NM_001256750.1	c.*4222_*4223insATT	3_prime_UTR_variant,3_prime_UTR_variant,3_prime_UTR_variant,3_prime_UTR_variant,3_prime_UTR_variant,3_prime_UTR_variant,3_prime_UTR_variant,3_prime_UTR_variant	NM_001256750.1,NM_001256751.1,NM_001256752.1,NM_001256753.1,NM_001256754.1,NM_001256755.1,NM_001256756.1,NM_016559.2	c.*4222_*4223insATT,c.*4222_*4223insATT,c.*4222_*4223insATT,c.*4222_*4223insATT,c.*4222_*4223insATT,c.*4222_*4223insATT,c.*4222_*4223insATT,c.*4222_*4223insATT	.	.	.	.
chr3	183903935	C	.	0	./.	.	.	0/0	.	.	ABCF3	5_prime_UTR_variant	NM_018358.2	c.	5_prime_UTR_variant	NM_018358.2	c.	.	.	.	.
chr3	184300041	A	.	0	./.	.	.	0/0	.	.	EPHB3	3_prime_UTR_variant	NM_004443.3	c.	3_prime_UTR_variant	NM_004443.3	c.	.	.	.	.
chr3	185200599	C	.	0	0/0	.	.	./.	.	.	MAP3K13	3_prime_UTR_variant	NM_001242314.1	c.	3_prime_UTR_variant,3_prime_UTR_variant,3_prime_UTR_variant	NM_001242314.1,NM_001242317.1,NM_004721.4	c.,c.,c.	.	.	.	.
chr3	185201659	C	T	73	0/0	.	.	0/1	9	5	MAP3K13	3_prime_UTR_variant	NM_001242314.1	c.*1415C>T	3_prime_UTR_variant,3_prime_UTR_variant,3_prime_UTR_variant	NM_001242314.1,NM_001242317.1,NM_004721.4	c.*1415C>T,c.*1415C>T,c.*1415C>T	rs58238963	rs58238963	0.44	.
chr3	185204958	T	TGG	143	0/0	.	.	0/1	14	9	MAP3K13	3_prime_UTR_variant	NM_001242314.1	c.*4715_*4716insGG	3_prime_UTR_variant,3_prime_UTR_variant,3_prime_UTR_variant	NM_001242314.1,NM_001242317.1,NM_004721.4	c.*4715_*4716insGG,c.*4715_*4716insGG,c.*4715_*4716insGG	rs60058845	rs60058845	.	.
chr3	188604526	T	.	0	0/0	.	.	./.	.	.	LPP	3_prime_UTR_variant	NM_001167671.2	c.	3_prime_UTR_variant,3_prime_UTR_variant,3_prime_UTR_variant	NM_001167671.2,NM_001167672.2,NM_005578.4	c.,c.,c.	.	.	.	.
chr3	188604526	T	TACACACAC	291	./.	.	.	0/1	18	6	LPP	3_prime_UTR_variant	NM_001167671.2	c.*12260_*12261insACACACAC	3_prime_UTR_variant,3_prime_UTR_variant,3_prime_UTR_variant	NM_001167671.2,NM_001167672.2,NM_005578.4	c.*12260_*12261insACACACAC,c.*12260_*12261insACACACAC,c.*12260_*12261insACACACAC	.	.	.	.
chr3	189507518	C	.	0	0/0	.	.	./.	.	.	TP63	5_prime_UTR_variant	NM_001114980.1	c.	5_prime_UTR_variant,5_prime_UTR_variant,5_prime_UTR_variant,intron_variant,intron_variant,intron_variant	NM_001114980.1,NM_001114981.1,NM_001114982.1,NM_001114978.1,NM_001114979.1,NM_003722.4	c.,c.,c.,c.,c.,c.	.	.	.	.
chr3	190025805	G	T	99	0/0	.	.	0/1	16	10	CLDN1	3_prime_UTR_variant	NM_021101.4	c.*261C>A	3_prime_UTR_variant	NM_021101.4	c.*261C>A	rs1043747	rs1043747	0.71	.
chr3	191888452	GA	G	62	0/1	14	12	0/0	.	.	FGF12	splice_region_variant	NM_004113.5	c.229delT	splice_region_variant,splice_region_variant,intron_variant,intron_variant	NM_004113.5,NM_021032.4,NM_004113.5,NM_021032.4	c.229delT,c.415delT,c.229-8delT,c.415-8delT	rs34265167	rs34265167	.	.
chr3	192515771	C	.	0	0/0	.	.	./.	.	.	MB21D2	3_prime_UTR_variant	NM_178496.3	c.	3_prime_UTR_variant	NM_178496.3	c.	.	.	.	.
chr3	194997194	C	T	85	0/0	.	.	0/1	22	10	ACAP2	3_prime_UTR_variant	NM_012287.5	c.*2863G>A	3_prime_UTR_variant	NM_012287.5	c.*2863G>A	.	.	.	.
chr3	194999351	T	.	0	./.	.	.	0/0	.	.	ACAP2	3_prime_UTR_variant	NM_012287.5	c.	3_prime_UTR_variant	NM_012287.5	c.	.	.	.	.
chr3	195241806	C	.	0	./.	.	.	0/0	.	.	PPP1R2	3_prime_UTR_variant	NM_001291504.1	c.	3_prime_UTR_variant,3_prime_UTR_variant,3_prime_UTR_variant	NM_001291504.1,NM_001291505.1,NM_006241.7	c.,c.,c.	.	.	.	.
chr3	195388714	T	TA	103	0/1	9	3	0/0	.	.	SDHAP2	splice_region_variant	NR_003265.3	n.214_215insA	splice_region_variant,intron_variant	NR_003265.3,NR_003265.3	n.214_215insA,n.213+3_213+4insA	.	.	.	.
chr3	195391111	T	C	40	0/1	22	6	0/0	.	.	SDHAP2	non_coding_exon_variant	NR_003265.3	n.675T>C	non_coding_exon_variant	NR_003265.3	n.675T>C	rs202240591	rs202240591	.	.
chr3	195416310	G	GT	79	0/1	20	3	0/0	.	.	LINC00969	splice_donor_variant	NR_122105.1	n.401_402insT	splice_donor_variant,intron_variant	NR_122105.1,NR_122105.1	n.401_402insT,n.400+2_400+3insT	.	.	.	.
chr3	195506435	T	G	66	0/1	1	4	1/1	0	3	MUC4	missense_variant	NM_018406.6	p.Thr4006Pro/c.12016A>C	missense_variant,intron_variant,intron_variant	NM_018406.6,NM_138297.4,NM_004532.5	p.Thr4006Pro/c.12016A>C,c.83-5259A>C,c.83-1109A>C	rs379344	rs558070530	0.15	.
chr3	195509429	A	G	168	1/1	0	11	0/1	1	5	MUC4	missense_variant	NM_018406.6	p.Ser3008Pro/c.9022T>C	missense_variant,intron_variant,intron_variant	NM_018406.6,NM_138297.4,NM_004532.5	p.Ser3008Pro/c.9022T>C,c.83-8253T>C,c.83-4103T>C	rs28542401	rs28542401	0.56	.
chr3	195509563	A	T	35	0/1	7	3	0/0	.	.	MUC4	missense_variant	NM_018406.6	p.Val2963Asp/c.8888T>A	missense_variant,intron_variant,intron_variant	NM_018406.6,NM_138297.4,NM_004532.5	p.Val2963Asp/c.8888T>A,c.83-8387T>A,c.83-4237T>A	rs28605870	rs28605870	.	.
chr3	195513365	G	A	58	0/1	19	6	0/0	.	.	MUC4	missense_variant	NM_018406.6	p.Arg1696Cys/c.5086C>T	missense_variant,intron_variant,intron_variant	NM_018406.6,NM_138297.4,NM_004532.5	p.Arg1696Cys/c.5086C>T,c.83-12189C>T,c.83-8039C>T	rs62282501	rs62282501	0.12	.
chr3	195517124	G	A	112	0/1	18	11	0/0	.	.	MUC4	synonymous_variant	NM_018406.6	p.Leu443Leu/c.1327C>T	synonymous_variant,intron_variant,intron_variant	NM_018406.6,NM_138297.4,NM_004532.5	p.Leu443Leu/c.1327C>T,c.83-15948C>T,c.83-11798C>T	rs1806440	rs1806440	0.13	0.1619
chr3	195595054	C	T	166	0/1	21	19	0/0	.	.	TNK2	synonymous_variant	NM_001010938.1	p.Pro768Pro/c.2304G>A	synonymous_variant,synonymous_variant	NM_001010938.1,NM_005781.4	p.Pro768Pro/c.2304G>A,p.Pro690Pro/c.2070G>A	rs7516	rs7516	0.08	0.1071
chr3	195711042	C	G	79	0/0	.	.	0/1	6	6	SDHAP1	non_coding_exon_variant	NR_003264.2	n.691G>C	non_coding_exon_variant	NR_003264.2	n.691G>C	rs56383352	rs56383352	.	.
chr3	195713385	C	CT	154	0/0	.	.	0/1	11	4	SDHAP1	splice_region_variant	NR_003264.2	n.177_178insA	splice_region_variant,intron_variant	NR_003264.2,NR_003264.2	n.177_178insA,n.176+5_176+4insA	rs199843390	rs199843390	.	.
chr3	195717077	A	.	0	./.	.	.	0/0	.	.	SDHAP1	non_coding_exon_variant	NR_003264.2	n.	non_coding_exon_variant	NR_003264.2	n.	.	.	.	.
chr3	195956827	T	C	59	0/0	.	.	0/1	28	9	SLC51A	synonymous_variant	NM_152672.5	p.Leu225Leu/c.675T>C	synonymous_variant	NM_152672.5	p.Leu225Leu/c.675T>C	rs17852687	rs17852687	0.52	0.411
chr3	196462165	C	CA	230	0/1	5	6	0/0	.	.	PIGX	3_prime_UTR_variant	NM_001166304.1	c.*1393_*1394insA	3_prime_UTR_variant,3_prime_UTR_variant	NM_001166304.1,NM_017861.3	c.*1393_*1394insA,c.*1393_*1394insA	.	.	.	.
chr3	196770355	T	.	0	0/0	.	.	./.	.	.	DLG1	3_prime_UTR_variant	NM_001098424.1	c.	3_prime_UTR_variant,3_prime_UTR_variant,3_prime_UTR_variant,3_prime_UTR_variant,3_prime_UTR_variant,3_prime_UTR_variant	NM_001098424.1,NM_001204386.1,NM_001204387.1,NM_001204388.1,NM_001290983.1,NM_004087.2	c.,c.,c.,c.,c.,c.	.	.	.	.
chr3	197237555	G	.	0	./.	.	.	0/0	.	.	BDH1	3_prime_UTR_variant	NM_004051.4	c.	3_prime_UTR_variant,3_prime_UTR_variant,3_prime_UTR_variant	NM_004051.4,NM_203314.2,NM_203315.2	c.,c.,c.	.	.	.	.
chr3	197238324	A	G	44	0/0	.	.	0/1	23	9	BDH1	3_prime_UTR_variant	NM_004051.4	c.*442T>C	3_prime_UTR_variant,3_prime_UTR_variant,3_prime_UTR_variant	NM_004051.4,NM_203314.2,NM_203315.2	c.*442T>C,c.*442T>C,c.*442T>C	rs2567332	rs2567332	0.55	.
chr3	197238334	A	G	41	0/0	.	.	0/1	22	8	BDH1	3_prime_UTR_variant	NM_004051.4	c.*432T>C	3_prime_UTR_variant,3_prime_UTR_variant,3_prime_UTR_variant	NM_004051.4,NM_203314.2,NM_203315.2	c.*432T>C,c.*432T>C,c.*432T>C	rs7621257	rs7621257	0.26	.
chr3	197882506	T	C	43	0/1	19	7	0/0	.	.	FAM157A	missense_variant	NM_001145248.1	p.Ser125Pro/c.373T>C	missense_variant	NM_001145248.1	p.Ser125Pro/c.373T>C	rs200246659	rs200246659	.	.
chr3	197908536	G	A	67	0/1	19	7	0/0	.	.	.	.	.	.	.	.	.	rs201626828	rs201626828	.	.
chr3	197909900	C	T	41	0/1	15	4	0/0	.	.	.	.	.	.	.	.	.	rs377019533	rs377019533	.	.
chr4	86145	A	G	38	0/1	17	6	0/0	.	.	ZNF595	missense_variant	NM_001286052.1	p.Thr218Ala/c.652A>G	missense_variant,missense_variant,missense_variant,missense_variant,intron_variant,intron_variant,intron_variant	NM_001286052.1,NM_001286053.1,NM_001286054.1,NM_182524.3,NM_001039127.5,NM_001289931.1,NR_110527.1	p.Thr218Ala/c.652A>G,p.Thr67Ala/c.199A>G,p.Thr67Ala/c.199A>G,p.Thr250Ala/c.748A>G,c.226+26099A>G,c.130+26099A>G,n.417+26099A>G	rs200927625	rs200927625	.	.
chr4	1087327	G	GCTGCCCAGGCTGGAGCCAGCC	1028	0/0	.	.	1/1	0	17	RNF212	inframe_insertion	NM_001193318.2	p.Ser241_Gln242insTrpLeuAlaProAlaTrpAlaAla/c.721_722insGGCTGGCTCCAGCCTGGGCAG	inframe_insertion,intron_variant,intron_variant	NM_001193318.2,NM_001131034.3,NM_194439.4	p.Ser241_Gln242insTrpLeuAlaProAlaTrpAlaAla/c.721_722insGGCTGGCTCCAGCCTGGGCAG,c.247-2701_247-2702insGGCTGGCTCCAGCCTGGGCAG,c.247-2701_247-2702insGGCTGGCTCCAGCCTGGGCAG	rs138488801	.	.	.
chr4	1388350	G	A	63	0/1	14	5	./.	.	.	CRIPAK	synonymous_variant	NM_175918.3	p.Thr17Thr/c.51G>A	synonymous_variant	NM_175918.3	p.Thr17Thr/c.51G>A	rs77782813	rs77782813	0.14	0.32
chr4	1388350	G	GTGCCCATGTGGAGTGCCCGCCTGCTCACACA	1020	./.	.	.	1/1	0	16	CRIPAK	frameshift_variant	NM_175918.3	p.Cys18_Pro19fs/c.52_53insTGCCCATGTGGAGTGCCCGCCTGCTCACACA	frameshift_variant	NM_175918.3	p.Cys18_Pro19fs/c.52_53insTGCCCATGTGGAGTGCCCGCCTGCTCACACA	.	.	.	.
chr4	1642519	T	A	229	0/1	2	9	1/1	0	15	FAM53A	3_prime_UTR_variant	NM_001013622.3	c.*501A>T	3_prime_UTR_variant,3_prime_UTR_variant,3_prime_UTR_variant	NM_001013622.3,NM_001174070.2,NM_001297435.1	c.*501A>T,c.*501A>T,c.*769A>T	rs3752743	rs3752743	0.20	.
chr4	2516784	T	.	0	0/0	.	.	./.	.	.	RNF4	3_prime_UTR_variant	NM_001185010.2	c.	3_prime_UTR_variant,3_prime_UTR_variant,3_prime_UTR_variant	NM_001185010.2,NM_001185009.2,NM_002938.4	c.,c.,c.	.	.	.	.
chr4	3591577	T	.	0	0/0	.	.	./.	.	.	LINC00955	non_coding_exon_variant	NR_040045.1	n.	non_coding_exon_variant	NR_040045.1	n.	.	.	.	.
chr4	3591577	T	TG	139	./.	.	.	0/1	20	4	LINC00955	non_coding_exon_variant	NR_040045.1	n.1349_1350insG	non_coding_exon_variant	NR_040045.1	n.1349_1350insG	.	.	.	.
chr4	6884352	GGTGT	G	1476	1/1	0	28	0/1	1	19	KIAA0232	3_prime_UTR_variant	NM_001100590.1	c.*1660_*1663delGTGT	3_prime_UTR_variant,3_prime_UTR_variant	NM_001100590.1,NM_014743.2	c.*1660_*1663delGTGT,c.*1660_*1663delGTGT	.	.	.	.
chr4	7434579	A	.	0	0/0	.	.	./.	.	.	PSAPL1	3_prime_UTR_variant	NM_001085382.1	c.	3_prime_UTR_variant,intron_variant	NM_001085382.1,NM_020777.2	c.,c.	.	.	.	.
chr4	9250430	C	A	30	0/1	3	2	0/0	.	.	USP17L11	synonymous_variant	NM_001256854.1.2	p.Pro25Pro/c.75C>A	synonymous_variant,synonymous_variant	NM_001256854.1.2,NM_001256859.1.2	p.Pro25Pro/c.75C>A,p.Pro25Pro/c.75C>A	rs369705898	rs369705898	.	.
chr4	14140811	G	.	0	./.	.	.	0/0	.	.	LINC01085	non_coding_exon_variant	NR_033931.1	n.	non_coding_exon_variant	NR_033931.1	n.	.	.	.	.
chr4	17805546	G	A	72	0/1	17	7	0/0	.	.	DCAF16	synonymous_variant	NM_017741.3	p.Ser73Ser/c.219C>T	synonymous_variant	NM_017741.3	p.Ser73Ser/c.219C>T	.	.	.	.
chr4	20731213	C	CTTGT	317	0/0	.	.	0/1	1	6	KCNIP4	3_prime_UTR_variant	NM_001035003.1	c.*491_*492insACAA	3_prime_UTR_variant,3_prime_UTR_variant,3_prime_UTR_variant,3_prime_UTR_variant,3_prime_UTR_variant,3_prime_UTR_variant	NM_001035003.1,NM_001035004.1,NM_025221.5,NM_147181.3,NM_147182.3,NM_147183.3	c.*491_*492insACAA,c.*491_*492insACAA,c.*491_*492insACAA,c.*491_*492insACAA,c.*491_*492insACAA,c.*491_*492insACAA	.	rs370790985	.	.
chr4	27025092	G	.	0	./.	.	.	0/0	.	.	STIM2	3_prime_UTR_variant	NM_001169117.1	c.	3_prime_UTR_variant,3_prime_UTR_variant,3_prime_UTR_variant	NM_001169117.1,NM_001169118.1,NM_020860.3	c.,c.,c.	.	.	.	.
chr4	38140404	C	.	0	0/0	.	.	./.	.	.	TBC1D1	3_prime_UTR_variant	NM_001253912.1	c.	3_prime_UTR_variant,3_prime_UTR_variant,3_prime_UTR_variant,3_prime_UTR_variant,3_prime_UTR_variant	NM_001253912.1,NM_001253913.1,NM_001253914.1,NM_001253915.1,NM_015173.3	c.,c.,c.,c.,c.	.	.	.	.
chr4	38774249	T	.	0	0/0	.	.	./.	.	.	TLR10	3_prime_UTR_variant	NM_001017388.2	c.	3_prime_UTR_variant,3_prime_UTR_variant,3_prime_UTR_variant,3_prime_UTR_variant,3_prime_UTR_variant	NM_001017388.2,NM_001195106.1,NM_001195107.1,NM_001195108.1,NM_030956.3	c.,c.,c.,c.,c.	.	.	.	.
chr4	38827635	T	.	0	0/0	.	.	./.	.	.	TLR6	3_prime_UTR_variant	NM_006068.4	c.	3_prime_UTR_variant	NM_006068.4	c.	.	.	.	.
chr4	40425646	A	.	0	./.	.	.	0/0	.	.	RBM47	3_prime_UTR_variant	NM_001098634.1	c.	3_prime_UTR_variant,3_prime_UTR_variant	NM_001098634.1,NM_019027.3	c.,c.	.	.	.	.
chr4	40425689	CTTTCTTTCTTTCTTTCTTTCTTTCTTTCTTTCTTTCTTTCT	C	675	1/1	0	13	0/0	.	.	RBM47	3_prime_UTR_variant	NM_001098634.1	c.*2191_*2231delAGAAAGAAAGAAAGAAAGAAAGAAAGAAAGAAAGAAAGAAA	3_prime_UTR_variant,3_prime_UTR_variant	NM_001098634.1,NM_019027.3	c.*2191_*2231delAGAAAGAAAGAAAGAAAGAAAGAAAGAAAGAAAGAAAGAAA,c.*2191_*2231delAGAAAGAAAGAAAGAAAGAAAGAAAGAAAGAAAGAAAGAAA	.	.	.	.
chr4	40811743	A	.	0	./.	.	.	0/0	.	.	NSUN7	3_prime_UTR_variant	NM_024677.4	c.	3_prime_UTR_variant	NM_024677.4	c.	.	.	.	.
chr4	46391819	GGAGAGAGA	G	160	0/1	1	4	0/0	.	.	GABRA2	5_prime_UTR_variant	NM_000807.2	c.-86_-93delTCTCTCTC	5_prime_UTR_variant,5_prime_UTR_variant	NM_000807.2,NM_001286827.1	c.-86_-93delTCTCTCTC,c.-183_-190delTCTCTCTC	rs60575002	rs60575002	.	.
chr4	56241074	C	.	0	0/0	.	.	./.	.	.	SRD5A3-AS1	non_coding_exon_variant	NR_037969.1	n.	non_coding_exon_variant	NR_037969.1	n.	.	.	.	.
chr4	56899013	A	.	0	./.	.	.	0/0	.	.	CEP135	3_prime_UTR_variant	NM_025009.4	c.	3_prime_UTR_variant	NM_025009.4	c.	.	.	.	.
chr4	62936763	CT	C	120	0/0	.	.	0/1	9	13	LPHN3	3_prime_UTR_variant	NM_015236.4	c.*138delT	3_prime_UTR_variant	NM_015236.4	c.*138delT	.	.	.	.
chr4	66189753	C	.	0	./.	.	.	0/0	.	.	EPHA5	3_prime_UTR_variant	NM_001281765.1	c.	3_prime_UTR_variant,3_prime_UTR_variant,3_prime_UTR_variant,3_prime_UTR_variant	NM_001281765.1,NM_001281766.1,NM_004439.6,NM_182472.3	c.,c.,c.,c.	.	.	.	.
chr4	69870460	A	.	0	./.	.	.	0/0	.	.	UGT2B10	3_prime_UTR_variant	NM_001075.5.2	c.	3_prime_UTR_variant,3_prime_UTR_variant,3_prime_UTR_variant	NM_001075.5.2,NM_001144767.2.2,NM_001290091.1.2	c.,c.,c.	.	.	.	.
chr4	75181669	C	.	0	./.	.	.	0/0	.	.	EPGN	3_prime_UTR_variant	NM_001270989.1	c.	3_prime_UTR_variant,3_prime_UTR_variant,3_prime_UTR_variant,3_prime_UTR_variant,3_prime_UTR_variant,non_coding_exon_variant,non_coding_exon_variant	NM_001270989.1,NM_001270990.1,NM_001270991.1,NM_001270992.1,NM_001270993.1,NR_073114.1,NR_073117.1	c.,c.,c.,c.,c.,n.,n.	.	.	.	.
chr4	78639190	A	.	0	./.	.	.	0/0	.	.	CNOT6L	3_prime_UTR_variant	NM_001286790.1	c.	3_prime_UTR_variant,3_prime_UTR_variant	NM_001286790.1,NM_144571.2	c.,c.	.	.	.	.
chr4	83552278	C	.	0	0/0	.	.	./.	.	.	SCD5	3_prime_UTR_variant	NM_001037582.2	c.	3_prime_UTR_variant	NM_001037582.2	c.	.	.	.	.
chr4	84011905	A	.	0	./.	.	.	0/0	.	.	PLAC8	3_prime_UTR_variant	NM_001130716.1	c.	3_prime_UTR_variant,3_prime_UTR_variant	NM_001130716.1,NM_016619.2	c.,c.	.	.	.	.
chr4	84526700	T	.	0	0/0	.	.	./.	.	.	AGPAT9	3_prime_UTR_variant	NM_001256421.1	c.	3_prime_UTR_variant,3_prime_UTR_variant,3_prime_UTR_variant	NM_001256421.1,NM_001256422.1,NM_032717.4	c.,c.,c.	.	.	.	.
chr4	88343912	A	.	0	0/0	.	.	./.	.	.	NUDT9	5_prime_UTR_variant	NM_001248011.1	c.	5_prime_UTR_variant,5_prime_UTR_variant,intron_variant	NM_001248011.1,NM_024047.4,NM_198038.2	c.,c.,c.	.	.	.	.
chr4	88536457	T	.	0	./.	.	.	0/0	.	.	DSPP	non_coding_exon_variant	NM_014208.3	c.	non_coding_exon_variant	NM_014208.3	c.	.	.	.	.
chr4	100800902	C	T	33	0/1	19	4	0/0	.	.	LAMTOR3	3_prime_UTR_variant	NM_001243736.1	c.*2249G>A	3_prime_UTR_variant,3_prime_UTR_variant,non_coding_exon_variant	NM_001243736.1,NM_021970.3,NR_024170.1	c.*2249G>A,c.*2249G>A,n.2827G>A	rs59218638	rs59218638	.	.
chr4	100801050	C	A	43	0/0	.	.	0/1	14	5	LAMTOR3	3_prime_UTR_variant	NM_001243736.1	c.*2101G>T	3_prime_UTR_variant,3_prime_UTR_variant,non_coding_exon_variant	NM_001243736.1,NM_021970.3,NR_024170.1	c.*2101G>T,c.*2101G>T,n.2679G>T	rs10018046	rs10018046	.	.
chr4	103822482	AAC	A	117	0/1	35	5	0/0	.	.	SLC9B1	frameshift_variant	NM_139173.3	p.Val446fs/c.1338_1339delGT	frameshift_variant,intron_variant,intron_variant,intron_variant	NM_139173.3,NM_001100874.2,NR_047513.1,NR_047515.1	p.Val446fs/c.1338_1339delGT,c.1332+4187_1332+4188delGT,n.1346+4187_1346+4188delGT,n.1154+4187_1154+4188delGT	.	rs3974499	.	.
chr4	106163095	C	.	0	0/0	.	.	./.	.	.	TET2	3_prime_UTR_variant	NM_017628.4	c.	3_prime_UTR_variant,intron_variant	NM_017628.4,NM_001127208.2	c.,c.	.	.	.	.
chr4	106199328	C	CAT	823	0/1	1	4	1/1	0	14	TET2	3_prime_UTR_variant	NM_001127208.2	c.*1653_*1654insAT	3_prime_UTR_variant	NM_001127208.2	c.*1653_*1654insAT	rs61328453	rs61328453	.	.
chr4	106290385	C	.	0	0/0	.	.	./.	.	.	PPA2	3_prime_UTR_variant	NM_006903.4	c.	3_prime_UTR_variant,3_prime_UTR_variant,3_prime_UTR_variant,3_prime_UTR_variant	NM_006903.4,NM_176866.2,NM_176867.3,NM_176869.2	c.,c.,c.,c.	.	.	.	.
chr4	111544002	G	.	0	./.	.	.	0/0	.	.	PITX2	5_prime_UTR_variant	NM_000325.5	c.	5_prime_UTR_variant,intron_variant,intron_variant,intron_variant,intron_variant,intron_variant	NM_000325.5,NM_001204397.1,NM_001204398.1,NM_153426.2,NM_001204399.1,NM_153427.2	c.,c.,c.,c.,c.,c.	.	.	.	.
chr4	111544002	GC	G	407	1/1	0	22	0/1	1	15	PITX2	5_prime_UTR_variant	NM_000325.5	c.-387delG	5_prime_UTR_variant,intron_variant,intron_variant,intron_variant,intron_variant,intron_variant	NM_000325.5,NM_001204397.1,NM_001204398.1,NM_153426.2,NM_001204399.1,NM_153427.2	c.-387delG,c.185-1478delG,c.185-1478delG,c.185-1478delG,c.47-1478delG,c.47-1478delG	.	.	.	.
chr4	114823010	C	.	0	./.	.	.	0/0	.	.	ARSJ	3_prime_UTR_variant	NM_024590.3	c.	3_prime_UTR_variant	NM_024590.3	c.	.	.	.	.
chr4	119551832	G	A	41	0/1	23	7	0/0	.	.	LOC729218	non_coding_exon_variant	NR_103825.1	n.429G>A	non_coding_exon_variant,non_coding_exon_variant	NR_103825.1,NR_109983.1	n.429G>A,n.1372G>A	rs201707823	rs201707823	.	.
chr4	124236339	C	.	0	0/0	.	.	./.	.	.	SPATA5	3_prime_UTR_variant	NM_145207.2	c.	3_prime_UTR_variant	NM_145207.2	c.	.	.	.	.
chr4	124238379	C	CA	63	1/1	0	19	./.	.	.	SPATA5	3_prime_UTR_variant	NM_145207.2	c.*3161_*3162insA	3_prime_UTR_variant	NM_145207.2	c.*3161_*3162insA	.	.	.	.
chr4	124239915	T	.	0	./.	.	.	0/0	.	.	SPATA5	3_prime_UTR_variant	NM_145207.2	c.	3_prime_UTR_variant	NM_145207.2	c.	.	.	.	.
chr4	135117969	C	.	0	0/0	.	.	./.	.	.	PABPC4L	3_prime_UTR_variant	NM_001114734.1	c.	3_prime_UTR_variant	NM_001114734.1	c.	.	.	.	.
chr4	139091427	C	T	39	0/0	.	.	0/1	5	3	SLC7A11	3_prime_UTR_variant	NM_014331.3	c.*1683G>A	3_prime_UTR_variant,intron_variant	NM_014331.3,NR_038380.1	c.*1683G>A,n.1828-1260C>T	.	.	.	.
chr4	139979561	GTA	G	675	1/1	0	13	0/1	1	12	ELF2	3_prime_UTR_variant	NM_001276457.1	c.*574_*575delTA	3_prime_UTR_variant,3_prime_UTR_variant,3_prime_UTR_variant,3_prime_UTR_variant,3_prime_UTR_variant	NM_001276457.1,NM_001276458.1,NM_001276459.1,NM_006874.3,NM_201999.2	c.*574_*575delTA,c.*574_*575delTA,c.*574_*575delTA,c.*574_*575delTA,c.*574_*575delTA	rs113800639	rs567355763	.	.
chr4	152025273	G	.	0	./.	.	.	0/0	.	.	RPS3A	3_prime_UTR_variant	NM_001267699.1	c.	3_prime_UTR_variant,intron_variant	NM_001267699.1,NM_001006.4	c.,c.	.	.	.	.
chr4	152583907	C	.	0	0/0	.	.	./.	.	.	FAM160A1	3_prime_UTR_variant	NM_001109977.1	c.	3_prime_UTR_variant	NM_001109977.1	c.	.	.	.	.
chr4	153025789	A	AACACACACACACACACACAC	637	0/1	2	11	1/1	0	4	LOC100996286	non_coding_exon_variant	NR_121627.1	n.1510_1511insACACACACACACACACACAC	non_coding_exon_variant,non_coding_exon_variant	NR_121627.1,NR_121628.1	n.1510_1511insACACACACACACACACACAC,n.1174_1175insACACACACACACACACACAC	.	.	.	.
chr4	154257499	C	.	0	./.	.	.	0/0	.	.	TRIM2	3_prime_UTR_variant	NM_001130067.1	c.	3_prime_UTR_variant,3_prime_UTR_variant	NM_001130067.1,NM_015271.3	c.,c.	.	.	.	.
chr4	154260105	G	.	0	0/0	.	.	./.	.	.	TRIM2	3_prime_UTR_variant	NM_001130067.1	c.	3_prime_UTR_variant,3_prime_UTR_variant	NM_001130067.1,NM_015271.3	c.,c.	.	.	.	.
chr4	155155951	C	A	120	0/0	.	.	0/1	13	11	DCHS2	missense_variant	NM_017639.3	p.Ala2830Ser/c.8488G>T	missense_variant	NM_017639.3	p.Ala2830Ser/c.8488G>T	.	.	.	.
chr4	155160424	A	.	0	./.	.	.	0/0	.	.	DCHS2	non_coding_exon_variant	NM_017639.3	c.	non_coding_exon_variant	NM_017639.3	c.	.	.	.	.
chr4	156651571	G	.	0	0/0	.	.	./.	.	.	GUCY1A3	3_prime_UTR_variant	NM_000856.5	c.	3_prime_UTR_variant,3_prime_UTR_variant,3_prime_UTR_variant,3_prime_UTR_variant,3_prime_UTR_variant,3_prime_UTR_variant	NM_000856.5,NM_001130682.2,NM_001130683.3,NM_001130684.2,NM_001130685.2,NM_001256449.1	c.,c.,c.,c.,c.,c.	.	.	.	.
chr4	158141804	A	.	0	0/0	.	.	./.	.	.	GRIA2	5_prime_UTR_variant	NM_000826.3	c.	5_prime_UTR_variant,5_prime_UTR_variant	NM_000826.3,NM_001083619.1	c.,c.	.	.	.	.
chr4	169931326	C	.	0	./.	.	.	0/0	.	.	CBR4	5_prime_UTR_variant	NM_032783.4	c.	5_prime_UTR_variant	NM_032783.4	c.	.	.	.	.
chr4	174320616	A	.	0	0/0	.	.	./.	.	.	SCRG1	5_prime_UTR_variant	NM_007281.2	c.	5_prime_UTR_variant	NM_007281.2	c.	.	.	.	.
chr4	182080250	A	C	229	1/1	0	14	.	.	.	LINC00290	non_coding_exon_variant	NR_033918.1	n.53T>G	non_coding_exon_variant	NR_033918.1	n.53T>G	rs6854897	rs6854897	0.94	.
chr4	184239640	G	GT	430	0/1	2	12	1/1	0	15	WWC2	3_prime_UTR_variant	NM_024949.5	c.*2759_*2760insT	3_prime_UTR_variant,3_prime_UTR_variant	NM_024949.5,NM_001111319.1	c.*2759_*2760insT,c.*1068_*1069insA	rs34933952	rs397774188	.	.
chr4	184561196	G	T	242	1/1	0	16	0/1	1	11	RWDD4	3_prime_UTR_variant	NM_152682.2	c.*1393C>A	3_prime_UTR_variant	NM_152682.2	c.*1393C>A	rs143728026	rs4862230	0.13	.
chr4	185765895	C	.	0	./.	.	.	0/0	.	.	LOC731424	non_coding_exon_variant	NR_037867.1	n.	non_coding_exon_variant	NR_037867.1	n.	.	.	.	.
chr4	186081522	C	.	0	0/0	.	.	./.	.	.	CFAP97	3_prime_UTR_variant	NM_020827.2	c.	3_prime_UTR_variant	NM_020827.2	c.	.	.	.	.
chr4	190873379	A	G	40	0/0	.	.	0/1	10	5	FRG1	missense_variant	NM_004477.2	p.Lys66Glu/c.196A>G	missense_variant	NM_004477.2	p.Lys66Glu/c.196A>G	rs112612436	rs112612436	.	.
chr4	190873445	TTG	T	133	0/0	.	.	0/1	12	4	FRG1	splice_region_variant	NM_004477.2	c.260_261delTG	splice_region_variant,intron_variant	NM_004477.2,NM_004477.2	c.260_261delTG,c.259+4_259+5delTG	rs145486522	rs145486522	.	.
chr4	190876242	G	A	37	0/0	.	.	0/1	8	3	FRG1	missense_variant	NM_004477.2	p.Gly123Glu/c.368G>A	missense_variant	NM_004477.2	p.Gly123Glu/c.368G>A	rs1061653	rs1061653	.	.
chr4	190878661	A	T	90	0/0	.	.	0/1	39	16	FRG1	splice_region_variant	NM_004477.2	c.538A>T	splice_region_variant,intron_variant	NM_004477.2,NM_004477.2	c.538A>T,c.537+4A>T	rs62345291	rs62345291	0.49	.
chr4	190881933	A	G	48	0/0	.	.	0/1	22	6	FRG1	missense_variant	NM_004477.2	p.Lys190Glu/c.568A>G	missense_variant	NM_004477.2	p.Lys190Glu/c.568A>G	rs184307882	rs184307882	.	.
chr4	190881969	G	A	30	0/0	.	.	0/1	19	4	FRG1	missense_variant	NM_004477.2	p.Val202Ile/c.604G>A	missense_variant	NM_004477.2	p.Val202Ile/c.604G>A	rs6846627	rs6846627	.	.
chr4	190884334	A	C	49	0/0	.	.	0/1	17	8	FRG1	3_prime_UTR_variant	NM_004477.2	c.*50A>C	3_prime_UTR_variant	NM_004477.2	c.*50A>C	rs75768170	rs75768170	.	.
chr5	256938	C	.	0	./.	.	.	0/0	.	.	SDHA	3_prime_UTR_variant	NM_001294332.1	c.	3_prime_UTR_variant,3_prime_UTR_variant	NM_001294332.1,NM_004168.3	c.,c.	.	.	.	.
chr5	660319	C	.	0	./.	.	.	0/0	.	.	TPPP	3_prime_UTR_variant	NM_007030.2	c.	3_prime_UTR_variant	NM_007030.2	c.	.	.	.	.
chr5	796047	C	.	0	0/0	.	.	./.	.	.	ZDHHC11	3_prime_UTR_variant	NM_024786.2	c.	3_prime_UTR_variant	NM_024786.2	c.	.	.	.	.
chr5	796649	G	A	88	0/0	.	.	0/1	27	15	ZDHHC11	3_prime_UTR_variant	NM_024786.2	c.*54C>T	3_prime_UTR_variant	NM_024786.2	c.*54C>T	rs150283172	rs150283172	.	.
chr5	796664	A	G	103	0/0	.	.	0/1	22	15	ZDHHC11	3_prime_UTR_variant	NM_024786.2	c.*39T>C	3_prime_UTR_variant	NM_024786.2	c.*39T>C	rs138932630	rs138932630	0.33	.
chr5	1222212	C	.	0	./.	.	.	0/0	.	.	SLC6A19	3_prime_UTR_variant	NM_001003841.2	c.	3_prime_UTR_variant	NM_001003841.2	c.	.	.	.	.
chr5	1393713	GTCCTGGGGTAGTACACGCTCCTGTGGGGGCCCTGCATGCA	G	512	1/1	0	12	0/0	.	.	SLC6A3	3_prime_UTR_variant	NM_001044.4	c.*1097_*1136delTGCATGCAGGGCCCCCACAGGAGCGTGTACTACCCCAGGA	3_prime_UTR_variant	NM_001044.4	c.*1097_*1136delTGCATGCAGGGCCCCCACAGGAGCGTGTACTACCCCAGGA	.	.	.	.
chr5	1393753	A	G	204	.	.	.	1/1	0	12	SLC6A3	3_prime_UTR_variant	NM_001044.4	c.*1097T>C	3_prime_UTR_variant	NM_001044.4	c.*1097T>C	rs11564775	rs11564775	0.16	.
chr5	1597919	A	.	0	./.	.	.	0/0	.	.	LOC728613	non_coding_exon_variant	NR_003713.1	n.	non_coding_exon_variant	NR_003713.1	n.	.	.	.	.
chr5	5320199	C	CT	37	0/0	.	.	0/1	18	6	ADAMTS16	3_prime_UTR_variant	NM_139056.2	c.*949_*950insT	3_prime_UTR_variant	NM_139056.2	c.*949_*950insT	rs59154430	rs59154430	.	.
chr5	6311333	A	.	0	./.	.	.	0/0	.	.	FLJ33360	non_coding_exon_variant	NR_028351.1	n.	non_coding_exon_variant	NR_028351.1	n.	.	.	.	.
chr5	10657091	G	.	0	0/0	.	.	./.	.	.	ANKRD33B	3_prime_UTR_variant	NM_001164440.1	c.	3_prime_UTR_variant	NM_001164440.1	c.	.	.	.	.
chr5	14610309	C	G	282	0/1	9	21	1/1	2	24	FAM105A	missense_variant	NM_019018.2	p.Phe319Leu/c.957C>G	missense_variant	NM_019018.2	p.Phe319Leu/c.957C>G	rs16903574	rs16903574	0.03	0.0538
chr5	14871620	A	.	0	0/0	.	.	./.	.	.	ANKH	5_prime_UTR_variant	NM_054027.4	c.	5_prime_UTR_variant	NM_054027.4	c.	.	.	.	.
chr5	24644943	G	.	0	0/0	.	.	./.	.	.	CDH10	5_prime_UTR_variant	NM_006727.3	c.	5_prime_UTR_variant	NM_006727.3	c.	.	.	.	.
chr5	24836381	T	A	44	0/0	.	.	0/1	23	6	LOC340107	non_coding_exon_variant	NR_037896.1	n.1298A>T	non_coding_exon_variant	NR_037896.1	n.1298A>T	.	.	.	.
chr5	29067222	T	.	0	0/0	.	.	./.	.	.	LOC101929645	non_coding_exon_variant	NR_109948.1	n.	non_coding_exon_variant	NR_109948.1	n.	.	.	.	.
chr5	31325428	TACAC	T	1006	0/1	1	16	1/1	0	19	CDH6	3_prime_UTR_variant	NM_004932.3	c.*2014_*2017delACAC	3_prime_UTR_variant	NM_004932.3	c.*2014_*2017delACAC	rs70955705	rs70955705	.	.
chr5	32711653	A	.	0	./.	.	.	0/0	.	.	NPR3	5_prime_UTR_variant	NM_000908.3	c.	5_prime_UTR_variant,5_prime_UTR_variant,intron_variant	NM_000908.3,NM_001204375.1,NM_001204376.1	c.,c.,c.	.	.	.	.
chr5	32711673	T	TTTTTC	75	0/1	21	3	0/0	.	.	NPR3	5_prime_UTR_variant	NM_000908.3	c.-209_-210insTTTTC	5_prime_UTR_variant,5_prime_UTR_variant,intron_variant	NM_000908.3,NM_001204375.1,NM_001204376.1	c.-209_-210insTTTTC,c.-209_-210insTTTTC,c.121+785_121+786insTTTTC	.	.	.	.
chr5	34018623	G	A	109	0/1	11	9	0/0	.	.	C1QTNF3	3_prime_UTR_variant	NM_030945.3	c.*2065C>T	3_prime_UTR_variant,3_prime_UTR_variant,intron_variant	NM_030945.3,NM_181435.5,NR_037951.1	c.*2065C>T,c.*2065C>T,n.764+2069C>T	rs840390	rs840390	0.14	.
chr5	34688210	C	.	0	0/0	.	.	./.	.	.	RAI14	5_prime_UTR_variant	NM_001145525.1	c.	5_prime_UTR_variant,intron_variant,intron_variant,intron_variant,intron_variant,intron_variant	NM_001145525.1,NM_001145520.1,NM_001145521.1,NM_001145522.1,NM_015577.2,NM_001145523.1	c.,c.,c.,c.,c.,c.	.	.	.	.
chr5	36183373	T	.	0	0/0	.	.	./.	.	.	SKP2	3_prime_UTR_variant	NM_001243120.1	c.	3_prime_UTR_variant,3_prime_UTR_variant,intron_variant	NM_001243120.1,NM_005983.3,NM_032637.3	c.,c.,c.	.	.	.	.
chr5	38940121	C	.	0	./.	.	.	0/0	.	.	RICTOR	3_prime_UTR_variant	NM_001285439.1	c.	3_prime_UTR_variant,3_prime_UTR_variant,3_prime_UTR_variant	NM_001285439.1,NM_001285440.1,NM_152756.4	c.,c.,c.	.	.	.	.
chr5	41033931	C	CTATT,CTATCTATT	1079	1/2	0	4	2/2	0	21	MROH2B	splice_region_variant	NM_173489.4	c.2242_2243insAATA	splice_region_variant,splice_region_variant,intron_variant,intron_variant	NM_173489.4,NM_173489.4,NM_173489.4,NM_173489.4	c.2242_2243insAATA,c.2242_2243insAATAGATA,c.2241+9_2241+8insAATA,c.2241+9_2241+8insAATAGATA	.	rs555038587	.	.
chr5	43175821	T	.	0	./.	.	.	0/0	.	.	ZNF131	3_prime_UTR_variant	NM_001297548.1	c.	3_prime_UTR_variant,3_prime_UTR_variant,non_coding_exon_variant,non_coding_exon_variant	NM_001297548.1,NM_003432.2,NR_123719.1,NR_123720.1	c.,c.,n.,n.	.	.	.	.
chr5	43573437	C	T	85	0/0	.	.	0/1	21	9	NNT-AS1	non_coding_exon_variant	NR_073113.1	n.3154G>A	non_coding_exon_variant	NR_073113.1	n.3154G>A	rs144010570	rs144010570	0.01	.
chr5	50138934	C	.	0	./.	.	.	0/0	.	.	PARP8	3_prime_UTR_variant	NM_001178055.1	c.	3_prime_UTR_variant,3_prime_UTR_variant,3_prime_UTR_variant	NM_001178055.1,NM_001178056.1,NM_024615.3	c.,c.,c.	.	.	.	.
chr5	50670623	T	TA	198	0/1	16	10	0/0	.	.	LOC642366	non_coding_exon_variant	NR_046243.1	n.4645_4646insT	non_coding_exon_variant	NR_046243.1	n.4645_4646insT	rs112465691	rs542316095	.	.
chr5	50690278	G	.	0	./.	.	.	0/0	.	.	ISL1	3_prime_UTR_variant	NM_002202.2	c.	3_prime_UTR_variant	NM_002202.2	c.	.	.	.	.
chr5	53181043	G	.	0	0/0	.	.	./.	.	.	ARL15	3_prime_UTR_variant	NM_019087.2	c.	3_prime_UTR_variant	NM_019087.2	c.	.	.	.	.
chr5	53839864	T	TG	206	./.	.	.	0/1	9	8	SNX18	3_prime_UTR_variant	NM_001145427.1	c.*855_*856insG	3_prime_UTR_variant,3_prime_UTR_variant	NM_001145427.1,NM_001102575.1	c.*855_*856insG,c.*603_*604insG	.	.	.	.
chr5	53840465	G	GC	44	0/1	5	6	0/0	.	.	SNX18	3_prime_UTR_variant	NM_001145427.1	c.*1456_*1457insC	3_prime_UTR_variant,3_prime_UTR_variant	NM_001145427.1,NM_001102575.1	c.*1456_*1457insC,c.*1204_*1205insC	rs143491645	rs143491645	.	.
chr5	56191803	C	.	0	./.	.	.	0/0	.	.	MAP3K1	3_prime_UTR_variant	NM_005921.1	c.	3_prime_UTR_variant	NM_005921.1	c.	.	.	.	.
chr5	57192199	G	.	0	0/0	.	.	./.	.	.	LOC101928539	non_coding_exon_variant	NR_109900.1	n.	non_coding_exon_variant	NR_109900.1	n.	.	.	.	.
chr5	58295380	G	.	0	./.	.	.	0/0	.	.	PDE4D	5_prime_UTR_variant	NM_001197223.1	c.	5_prime_UTR_variant,intron_variant,intron_variant,intron_variant,intron_variant,intron_variant,intron_variant,intron_variant,intron_variant	NM_001197223.1,NM_001104631.1,NM_001165899.1,NM_001197218.1,NM_001197219.1,NM_001197220.1,NM_001197221.1,NM_001197222.1,NM_006203.4	c.,c.,c.,c.,c.,c.,c.,c.,c.	.	.	.	.
chr5	61000546	C	.	0	./.	.	.	0/0	.	.	C5orf64	3_prime_UTR_variant	NM_173667.2	c.	3_prime_UTR_variant	NM_173667.2	c.	.	.	.	.
chr5	64016339	C	.	0	./.	.	.	0/0	.	.	SREK1IP1	3_prime_UTR_variant	NM_173829.3	c.	3_prime_UTR_variant	NM_173829.3	c.	.	.	.	.
chr5	64070617	A	.	0	./.	.	.	0/0	.	.	CWC27	splice_region_variant	NM_001297644.1	c.	splice_region_variant,splice_region_variant,splice_region_variant,intron_variant,intron_variant,intron_variant	NM_001297644.1,NM_001297645.1,NM_005869.3,NM_001297644.1,NM_001297645.1,NM_005869.3	c.,c.,c.,c.,c.,c.	.	.	.	.
chr5	64886374	T	.	0	./.	.	.	0/0	.	.	TRIM23	3_prime_UTR_variant	NM_001656.3	c.	3_prime_UTR_variant,intron_variant,intron_variant	NM_001656.3,NM_033227.2,NM_033228.2	c.,c.,c.	.	.	.	.
chr5	64964569	G	.	0	./.	.	.	0/0	.	.	SGTB	3_prime_UTR_variant	NM_019072.2	c.	3_prime_UTR_variant	NM_019072.2	c.	.	.	.	.
chr5	66463092	CA	C	32	0/0	.	.	0/1	5	8	MAST4	3_prime_UTR_variant	NM_001164664.1	c.*214delA	3_prime_UTR_variant,3_prime_UTR_variant,3_prime_UTR_variant,3_prime_UTR_variant,3_prime_UTR_variant	NM_001164664.1,NM_001290226.1,NM_001290227.1,NM_001297651.1,NM_015183.2	c.*214delA,c.*214delA,c.*214delA,c.*214delA,c.*214delA	rs61572148	rs34486167	.	.
chr5	68396764	T	.	0	0/0	.	.	./.	.	.	SLC30A5	splice_region_variant	NM_022902.4	c.	splice_region_variant,splice_region_variant,intron_variant,intron_variant,intron_variant	NM_022902.4,NM_024055.4,NM_001251969.1,NM_022902.4,NM_024055.4	c.,c.,c.,c.,c.	.	.	.	.
chr5	69338197	TG	T	148	0/1	7	4	0/0	.	.	SERF1B	3_prime_UTR_variant	NM_022978.2	c.*631delG	3_prime_UTR_variant,3_prime_UTR_variant	NM_022978.2,NM_021967.2	c.*631delG,c.*631delG	.	rs532104012	.	.
chr5	69790844	C	A	340	1/1	0	29	0/1	4	23	SMA5	splice_region_variant	NR_034021.1	n.1264G>T	splice_region_variant,intron_variant,intron_variant	NR_034021.1,NR_027386.2,NR_034021.1	n.1264G>T,n.374+60201G>T,n.1263+7G>T	rs148191232	rs148191232	.	.
chr5	71503773	T	.	0	./.	.	.	0/0	.	.	MAP1B	3_prime_UTR_variant	NM_005909.3	c.	3_prime_UTR_variant	NM_005909.3	c.	.	.	.	.
chr5	72742882	T	C	86	0/0	.	.	0/1	30	13	FOXD1	missense_variant	NM_004472.2	p.Ser436Gly/c.1306A>G	missense_variant	NM_004472.2	p.Ser436Gly/c.1306A>G	rs2972191	rs2972191	0.30	0.2567
chr5	74055209	T	C	45	0/0	.	.	0/1	25	6	GFM2	missense_variant	NM_001281302.1	p.Asn96Ser/c.287A>G	missense_variant,missense_variant,missense_variant,missense_variant,non_coding_exon_variant	NM_001281302.1,NM_032380.4,NM_170681.2,NM_170691.2,NR_104006.1	p.Asn96Ser/c.287A>G,p.Asn64Ser/c.191A>G,p.Asn64Ser/c.191A>G,p.Asn64Ser/c.191A>G,n.649A>G	rs957680	rs957680	0.15	0.1882
chr5	76114963	C	T	66	0/1	26	9	0/0	.	.	F2RL1	5_prime_UTR_variant	NM_005242.4	c.-45C>T	5_prime_UTR_variant	NM_005242.4	c.-45C>T	rs1529505	rs1529505	0.54	0.7106
chr5	77745853	C	.	0	./.	.	.	0/0	.	.	SCAMP1	non_coding_exon_variant	NM_001290229.1	c.	non_coding_exon_variant,non_coding_exon_variant,non_coding_exon_variant	NM_001290229.1,NM_004866.5,NR_110885.1	c.,c.,n.	.	.	.	.
chr5	78622166	A	.	0	./.	.	.	0/0	.	.	JMY	3_prime_UTR_variant	NM_152405.4	c.	3_prime_UTR_variant	NM_152405.4	c.	.	.	.	.
chr5	78671727	A	AT	51	0/0	.	.	1/1	10	18	HOMER1	3_prime_UTR_variant	NM_001277077.1	c.*104_*105insA	3_prime_UTR_variant,3_prime_UTR_variant,3_prime_UTR_variant	NM_001277077.1,NM_004272.4,NM_001277078.1	c.*104_*105insA,c.*104_*105insA,c.*286_*287insA	rs34470593	rs397882470	.	.
chr5	79276387	T	.	0	./.	.	.	0/0	.	.	MTX3	3_prime_UTR_variant	NM_001167741.1	c.	3_prime_UTR_variant,3_prime_UTR_variant	NM_001167741.1,NM_001010891.4	c.,c.	.	.	.	.
chr5	79279310	T	.	0	0/0	.	.	./.	.	.	MTX3	3_prime_UTR_variant	NM_001167741.1	c.	3_prime_UTR_variant,3_prime_UTR_variant	NM_001167741.1,NM_001010891.4	c.,c.	.	.	.	.
chr5	80172447	C	.	0	./.	.	.	0/0	.	.	MSH3	3_prime_UTR_variant	NM_002439.4	c.	3_prime_UTR_variant	NM_002439.4	c.	.	.	.	.
chr5	80172447	CA	C	42	0/1	17	11	./.	.	.	MSH3	3_prime_UTR_variant	NM_002439.4	c.*767delA	3_prime_UTR_variant	NM_002439.4	c.*767delA	.	.	.	.
chr5	87980581	T	TTCTCTCTCTCTC	270	./.	.	.	0/1	16	6	LINC00461	non_coding_exon_variant	NR_015436.1	n.39_40insGAGAGAGAGAGA	non_coding_exon_variant	NR_015436.1	n.39_40insGAGAGAGAGAGA	.	.	.	.
chr5	88016153	A	ATT,AT	236	1/1	0	17	2/1	1	9	MEF2C	3_prime_UTR_variant	NM_001131005.2	c.*2267_*2268insAA	3_prime_UTR_variant,3_prime_UTR_variant,3_prime_UTR_variant,3_prime_UTR_variant,3_prime_UTR_variant,3_prime_UTR_variant,3_prime_UTR_variant,3_prime_UTR_variant,3_prime_UTR_variant,3_prime_UTR_variant,3_prime_UTR_variant,3_prime_UTR_variant	NM_001131005.2,NM_001131005.2,NM_001193347.1,NM_001193347.1,NM_001193348.1,NM_001193348.1,NM_001193349.1,NM_001193349.1,NM_001193350.1,NM_001193350.1,NM_002397.4,NM_002397.4	c.*2267_*2268insAA,c.*2267_*2268insA,c.*2267_*2268insAA,c.*2267_*2268insA,c.*2267_*2268insAA,c.*2267_*2268insA,c.*2267_*2268insAA,c.*2267_*2268insA,c.*2267_*2268insAA,c.*2267_*2268insA,c.*2267_*2268insAA,c.*2267_*2268insA	.	.	.	.
chr5	88016604	A	.	0	./.	.	.	0/0	.	.	MEF2C	3_prime_UTR_variant	NM_001131005.2	c.	3_prime_UTR_variant,3_prime_UTR_variant,3_prime_UTR_variant,3_prime_UTR_variant,3_prime_UTR_variant,3_prime_UTR_variant	NM_001131005.2,NM_001193347.1,NM_001193348.1,NM_001193349.1,NM_001193350.1,NM_002397.4	c.,c.,c.,c.,c.,c.	.	.	.	.
chr5	90052263	T	.	0	./.	.	.	0/0	.	.	GPR98	splice_region_variant	NM_032119.3	c.	splice_region_variant,splice_region_variant,intron_variant,intron_variant	NM_032119.3,NR_003149.1,NM_032119.3,NR_003149.1	c.,n.,c.,n.	.	.	.	.
chr5	90052289	G	A	78	0/1	21	9	0/0	.	.	GPR98	missense_variant	NM_032119.3	p.Glu3867Lys/c.11599G>A	missense_variant,non_coding_exon_variant	NM_032119.3,NR_003149.1	p.Glu3867Lys/c.11599G>A,n.11612G>A	rs10062026	rs10062026	0.34	0.2529
chr5	92880624	C	.	0	0/0	.	.	./.	.	.	NR2F1-AS1	splice_region_variant	NR_021490.2	n.	splice_region_variant,splice_region_variant,splice_region_variant,splice_region_variant,intron_variant,intron_variant,intron_variant,intron_variant,intron_variant,intron_variant,intron_variant,intron_variant,intron_variant,intron_variant	NR_021490.2,NR_109818.1,NR_109819.1,NR_109821.1,NR_109820.1,NR_109823.1,NR_109822.1,NR_109824.1,NR_021491.2,NR_109825.1,NR_021490.2,NR_109818.1,NR_109819.1,NR_109821.1	n.,n.,n.,n.,n.,n.,n.,n.,n.,n.,n.,n.,n.,n.	.	.	.	.
chr5	92880624	C	CA	49	./.	.	.	1/1	16	5	NR2F1-AS1	splice_region_variant	NR_021490.2	n.505_506insT	splice_region_variant,splice_region_variant,splice_region_variant,splice_region_variant,intron_variant,intron_variant,intron_variant,intron_variant,intron_variant,intron_variant,intron_variant,intron_variant,intron_variant,intron_variant	NR_021490.2,NR_109818.1,NR_109819.1,NR_109821.1,NR_109820.1,NR_109823.1,NR_109822.1,NR_109824.1,NR_021491.2,NR_109825.1,NR_021490.2,NR_109818.1,NR_109819.1,NR_109821.1	n.505_506insT,n.618_619insT,n.1180_1181insT,n.505_506insT,n.504+8843_504+8842insT,n.501+8843_501+8842insT,n.954+18446_954+18445insT,n.504+8843_504+8842insT,n.504+8843_504+8842insT,n.1284+8843_1284+8842insT,n.505-3_505-4insT,n.618-3_618-4insT,n.1180-3_1180-4insT,n.505-3_505-4insT	.	.	.	.
chr5	100145662	A	.	0	0/0	.	.	./.	.	.	ST8SIA4	3_prime_UTR_variant	NM_005668.5	c.	3_prime_UTR_variant	NM_005668.5	c.	.	.	.	.
chr5	100146872	C	.	0	0/0	.	.	./.	.	.	ST8SIA4	3_prime_UTR_variant	NM_005668.5	c.	3_prime_UTR_variant	NM_005668.5	c.	.	.	.	.
chr5	101572285	CGT	C	185	0/0	.	.	0/1	12	5	SLCO4C1	3_prime_UTR_variant	NM_180991.4	c.*275_*276delAC	3_prime_UTR_variant	NM_180991.4	c.*275_*276delAC	rs35918245	rs35918245	.	.
chr5	111066236	T	.	0	./.	.	.	0/0	.	.	NREP	3_prime_UTR_variant	NM_001142474.1	c.	3_prime_UTR_variant,3_prime_UTR_variant,3_prime_UTR_variant,3_prime_UTR_variant,3_prime_UTR_variant,3_prime_UTR_variant,3_prime_UTR_variant,3_prime_UTR_variant,3_prime_UTR_variant,3_prime_UTR_variant,3_prime_UTR_variant,intron_variant	NM_001142474.1,NM_001142475.1,NM_001142476.1,NM_001142477.1,NM_001142478.1,NM_001142479.1,NM_001142480.1,NM_001142481.1,NM_001142482.1,NM_001142483.1,NM_004772.2,NR_040093.1	c.,c.,c.,c.,c.,c.,c.,c.,c.,c.,c.,n.	.	.	.	.
chr5	111091630	T	.	0	0/0	.	.	./.	.	.	NREP	5_prime_UTR_variant	NM_001142483.1	c.	5_prime_UTR_variant,intron_variant,intron_variant,intron_variant,intron_variant,intron_variant,intron_variant,intron_variant,intron_variant,intron_variant,intron_variant	NM_001142483.1,NM_001142475.1,NM_001142474.1,NM_001142476.1,NM_001142477.1,NM_001142478.1,NM_001142479.1,NM_001142480.1,NM_001142481.1,NM_001142482.1,NM_004772.2	c.,c.,c.,c.,c.,c.,c.,c.,c.,c.,c.	.	.	.	.
chr5	112213678	CTGTGTGTGTGTG	CTG,C	209	1/2	1	11	0/1	3	5	REEP5	3_prime_UTR_variant	NM_005669.4	c.*793_*802delCACACACACA	3_prime_UTR_variant,3_prime_UTR_variant,intron_variant,intron_variant	NM_005669.4,NM_005669.4,NM_001204199.1,NM_001204199.1	c.*793_*802delCACACACACA,c.*793_*804delCACACACACACA,c.301+13252_301+13261delTGTGTGTGTG,c.301+13250_301+13261delTGTGTGTGTGTG	.	.	.	.
chr5	112352537	C	.	0	./.	.	.	0/0	.	.	DCP2	3_prime_UTR_variant	NM_001242377.1	c.	3_prime_UTR_variant,3_prime_UTR_variant,non_coding_exon_variant	NM_001242377.1,NM_152624.5,NR_038352.1	c.,c.,n.	.	.	.	.
chr5	112361272	C	.	0	0/0	.	.	./.	.	.	MCC	3_prime_UTR_variant	NM_001085377.1	c.	3_prime_UTR_variant,3_prime_UTR_variant	NM_001085377.1,NM_002387.2	c.,c.	.	.	.	.
chr5	112361289	C	.	0	./.	.	.	0/0	.	.	MCC	3_prime_UTR_variant	NM_001085377.1	c.	3_prime_UTR_variant,3_prime_UTR_variant	NM_001085377.1,NM_002387.2	c.,c.	.	.	.	.
chr5	113698631	T	TGCC	277	0/1	14	6	0/0	.	.	KCNN2	inframe_insertion	NM_021614.3	p.Ala54_Ala55insAlaAla/c.160_161insGCC	inframe_insertion,5_prime_UTR_variant	NM_021614.3,NM_001278204.1	p.Ala54_Ala55insAlaAla/c.160_161insGCC,c.-466_-467insGCC	rs151038013	rs34641516	0.53	0.3539
chr5	115165976	A	.	0	./.	.	.	0/0	.	.	ATG12	3_prime_UTR_variant	NM_004707.3	c.	3_prime_UTR_variant,3_prime_UTR_variant,non_coding_exon_variant,non_coding_exon_variant,non_coding_exon_variant	NM_004707.3,NM_001277783.1,NR_033362.1,NR_033363.1,NR_073603.1	c.,c.,n.,n.,n.	.	.	.	.
chr5	115779973	C	T	48	0/1	24	6	0/0	.	.	SEMA6A	3_prime_UTR_variant	NM_001300780.1	c.*2336G>A	3_prime_UTR_variant,3_prime_UTR_variant	NM_001300780.1,NM_020796.4	c.*2336G>A,c.*2336G>A	rs3733724	rs3733724	0.09	.
chr5	115781960	A	.	0	0/0	.	.	./.	.	.	SEMA6A	3_prime_UTR_variant	NM_001300780.1	c.	3_prime_UTR_variant,3_prime_UTR_variant	NM_001300780.1,NM_020796.4	c.,c.	.	.	.	.
chr5	118434894	T	.	0	0/0	.	.	./.	.	.	DMXL1	5_prime_UTR_variant	NM_001290322.1	c.	5_prime_UTR_variant,intron_variant,intron_variant	NM_001290322.1,NM_001290321.1,NM_005509.4	c.,c.,c.	.	.	.	.
chr5	118583620	C	.	0	./.	.	.	0/0	.	.	DMXL1	3_prime_UTR_variant	NM_001290321.1	c.	3_prime_UTR_variant,3_prime_UTR_variant,3_prime_UTR_variant	NM_001290321.1,NM_001290322.1,NM_005509.4	c.,c.,c.	.	.	.	.
chr5	122165470	TACACACACACACAC	T	259	0/0	.	.	0/1	23	7	SNX2	3_prime_UTR_variant	NM_001278199.1	c.*128_*141delACACACACACACAC	3_prime_UTR_variant,3_prime_UTR_variant	NM_001278199.1,NM_003100.3	c.*128_*141delACACACACACACAC,c.*128_*141delACACACACACACAC	rs56084728	rs56084728	.	.
chr5	122359502	A	.	0	./.	.	.	0/0	.	.	PPIC	3_prime_UTR_variant	NM_000943.4	c.	3_prime_UTR_variant	NM_000943.4	c.	.	.	.	.
chr5	122359502	A	AAC,AACACACACACAC	577	0/1	4	6	1/2	1	13	PPIC	3_prime_UTR_variant	NM_000943.4	c.*67_*68insGT	3_prime_UTR_variant,3_prime_UTR_variant	NM_000943.4,NM_000943.4	c.*67_*68insGT,c.*67_*68insGTGTGTGTGTGT	.	.	.	.
chr5	122680580	C	.	0	./.	.	.	0/0	.	.	CEP120	3_prime_UTR_variant	NM_001166226.1	c.	3_prime_UTR_variant,3_prime_UTR_variant	NM_001166226.1,NM_153223.3	c.,c.	.	.	.	.
chr5	125877659	G	.	0	0/0	.	.	./.	.	.	ALDH7A1	3_prime_UTR_variant	NM_001182.4	c.	3_prime_UTR_variant,3_prime_UTR_variant,3_prime_UTR_variant	NM_001182.4,NM_001201377.1,NM_001202404.1	c.,c.,c.	.	.	.	.
chr5	125878954	C	.	0	./.	.	.	0/0	.	.	ALDH7A1	3_prime_UTR_variant	NM_001182.4	c.	3_prime_UTR_variant,3_prime_UTR_variant,3_prime_UTR_variant	NM_001182.4,NM_001201377.1,NM_001202404.1	c.,c.,c.	.	.	.	.
chr5	125879656	C	.	0	0/0	.	.	./.	.	.	ALDH7A1	3_prime_UTR_variant	NM_001182.4	c.	3_prime_UTR_variant,3_prime_UTR_variant,3_prime_UTR_variant	NM_001182.4,NM_001201377.1,NM_001202404.1	c.,c.,c.	.	.	.	.
chr5	125962427	C	.	0	0/0	.	.	./.	.	.	PHAX	3_prime_UTR_variant	NM_032177.3	c.	3_prime_UTR_variant	NM_032177.3	c.	.	.	.	.
chr5	125962427	C	CAAAAA	111	./.	.	.	1/1	9	9	PHAX	3_prime_UTR_variant	NM_032177.3	c.*1892_*1893insAAAAA	3_prime_UTR_variant	NM_032177.3	c.*1892_*1893insAAAAA	.	.	.	.
chr5	127594823	G	.	0	./.	.	.	0/0	.	.	FBN2	3_prime_UTR_variant	NM_001999.3	c.	3_prime_UTR_variant	NM_001999.3	c.	.	.	.	.
chr5	131730923	A	.	0	./.	.	.	0/0	.	.	SLC22A5	3_prime_UTR_variant	NM_003060.3	c.	3_prime_UTR_variant	NM_003060.3	c.	.	.	.	.
chr5	131818201	T	C	79	0/1	4	5	0/0	.	.	IRF1	3_prime_UTR_variant	NM_002198.2	c.*1442A>G	3_prime_UTR_variant	NM_002198.2	c.*1442A>G	rs6893937	rs6893937	0.37	.
chr5	132028864	G	.	0	0/0	.	.	./.	.	.	KIF3A	3_prime_UTR_variant	NM_001300791.1	c.	3_prime_UTR_variant,3_prime_UTR_variant,3_prime_UTR_variant	NM_001300791.1,NM_001300792.1,NM_007054.6	c.,c.,c.	.	.	.	.
chr5	133707164	T	TCGG	431	0/0	.	.	0/1	3	8	UBE2B	5_prime_UTR_variant	NM_003337.3	c.-122_-123insCGG	5_prime_UTR_variant	NM_003337.3	c.-122_-123insCGG	.	rs552001879	.	.
chr5	134061935	G	A	66	0/0	.	.	0/1	16	6	SEC24A	3_prime_UTR_variant	NM_021982.2	c.*1151G>A	3_prime_UTR_variant	NM_021982.2	c.*1151G>A	.	.	.	.
chr5	134364157	A	.	0	./.	.	.	0/0	.	.	PITX1	3_prime_UTR_variant	NM_002653.4	c.	3_prime_UTR_variant	NM_002653.4	c.	.	.	.	.
chr5	134369840	CCCGGCT	C	282	0/0	.	.	0/1	10	7	PITX1	5_prime_UTR_variant	NM_002653.4	c.-275_-280delAGCCGG	5_prime_UTR_variant,intron_variant	NM_002653.4,NM_001277348.1	c.-275_-280delAGCCGG,c.-562+611_-562+616delCCGGCT	rs372983845	rs372983845	.	.
chr5	136954581	T	.	0	0/0	.	.	./.	.	.	KLHL3	3_prime_UTR_variant	NM_001257194.1	c.	3_prime_UTR_variant,3_prime_UTR_variant,3_prime_UTR_variant	NM_001257194.1,NM_001257195.1,NM_017415.2	c.,c.,c.	.	.	.	.
chr5	138207716	A	.	0	./.	.	.	0/0	.	.	LRRTM2	3_prime_UTR_variant	NM_015564.2	c.	3_prime_UTR_variant,intron_variant,intron_variant,intron_variant,intron_variant	NM_015564.2,NM_001290307.1,NM_001290309.1,NM_001290310.1,NM_001903.3	c.,c.,c.,c.,c.	.	.	.	.
chr5	138207746	TGTGTGTGTGTGC	T	393	0/0	.	.	0/1	16	10	LRRTM2	3_prime_UTR_variant	NM_015564.2	c.*941_*952delGCACACACACAC	3_prime_UTR_variant,intron_variant,intron_variant,intron_variant,intron_variant	NM_015564.2,NM_001290307.1,NM_001290309.1,NM_001290310.1,NM_001903.3	c.*941_*952delGCACACACACAC,c.1063-14154_1063-14143delGTGTGTGTGTGC,c.754-14154_754-14143delGTGTGTGTGTGC,c.694-14154_694-14143delGTGTGTGTGTGC,c.1063-14154_1063-14143delGTGTGTGTGTGC	rs202209409	rs202209409	0.25	.
chr5	139931776	A	.	0	./.	.	.	0/0	.	.	SRA1	splice_region_variant	NM_001035235.3	c.	splice_region_variant,splice_region_variant,splice_region_variant,intron_variant,intron_variant,intron_variant,intron_variant	NM_001035235.3,NR_045586.1,NR_045587.1,NM_001253764.1,NM_001035235.3,NR_045586.1,NR_045587.1	c.,n.,n.,c.,c.,n.,n.	.	.	.	.
chr5	141336264	G	T	73	0/0	.	.	0/1	36	13	PCDH12	missense_variant	NM_016580.3	p.His385Asn/c.1153C>A	missense_variant	NM_016580.3	p.His385Asn/c.1153C>A	rs164075	rs164075	0.73	0.6329
chr5	141691500	G	GGTGTGTGTGTGTGTGT	713	0/1	1	10	1/1	0	12	SPRY4	3_prime_UTR_variant	NM_001127496.1	c.*2273_*2274insACACACACACACACAC	3_prime_UTR_variant,3_prime_UTR_variant,3_prime_UTR_variant,3_prime_UTR_variant	NM_001127496.1,NM_001293289.1,NM_001293290.1,NM_030964.3	c.*2273_*2274insACACACACACACACAC,c.*2273_*2274insACACACACACACACAC,c.*2273_*2274insACACACACACACACAC,c.*2273_*2274insACACACACACACACAC	.	.	.	.
chr5	142603672	C	.	0	0/0	.	.	./.	.	.	ARHGAP26	3_prime_UTR_variant	NM_001135608.1	c.	3_prime_UTR_variant,3_prime_UTR_variant	NM_001135608.1,NM_015071.4	c.,c.	.	.	.	.
chr5	143853700	G	GA	129	0/0	.	.	0/1	15	9	KCTD16	3_prime_UTR_variant	NM_020768.3	c.*24_*25insA	3_prime_UTR_variant	NM_020768.3	c.*24_*25insA	.	rs556733466	.	.
chr5	145252239	C	T	50	0/1	29	9	0/0	.	.	GRXCR2	missense_variant	NM_001080516.1	p.Gly98Asp/c.293G>A	missense_variant	NM_001080516.1	p.Gly98Asp/c.293G>A	rs71594518	rs71594518	0.05	0.0571
chr5	145492659	C	.	0	./.	.	.	0/0	.	.	LARS	3_prime_UTR_variant	NM_020117.9	c.	3_prime_UTR_variant	NM_020117.9	c.	.	.	.	.
chr5	146969009	C	.	0	./.	.	.	0/0	.	.	JAKMIP2	3_prime_UTR_variant	NM_014790.4	c.	3_prime_UTR_variant,3_prime_UTR_variant,3_prime_UTR_variant,3_prime_UTR_variant,intron_variant	NM_014790.4,NM_001270934.1,NM_001270941.1,NM_001282282.1,NR_038902.1	c.,c.,c.,c.,n.	.	.	.	.
chr5	147286054	G	A	338	0/1	9	19	1/1	5	32	C5orf46	missense_variant	NM_206966.2	p.Ser4Leu/c.11C>T	missense_variant	NM_206966.2	p.Ser4Leu/c.11C>T	rs2250145	rs2250145	0.51	0.4637
chr5	148207667	C	.	0	0/0	.	.	./.	.	.	ADRB2	3_prime_UTR_variant	NM_000024.5	c.	3_prime_UTR_variant	NM_000024.5	c.	.	.	.	.
chr5	148374163	A	.	0	./.	.	.	0/0	.	.	SH3TC2	3_prime_UTR_variant	NM_024577.3	c.	3_prime_UTR_variant	NM_024577.3	c.	.	.	.	.
chr5	149240216	A	AT	141	0/0	.	.	0/1	35	15	PDE6A	3_prime_UTR_variant	NM_000440.2	c.*241_*242insA	3_prime_UTR_variant	NM_000440.2	c.*241_*242insA	rs36043437	rs571353378	.	.
chr5	149583300	T	C	56	0/0	.	.	0/1	31	10	SLC6A7	synonymous_variant	NM_014228.3	p.Phe386Phe/c.1158T>C	synonymous_variant	NM_014228.3	p.Phe386Phe/c.1158T>C	rs2240793	rs2240793	0.63	0.7186
chr5	149599129	C	.	0	./.	.	.	0/0	.	.	CAMK2A	3_prime_UTR_variant	NM_015981.3	c.	3_prime_UTR_variant,3_prime_UTR_variant	NM_015981.3,NM_171825.2	c.,c.	.	.	.	.
chr5	149599129	CCG	C	877	1/1	0	16	0/1	1	12	CAMK2A	3_prime_UTR_variant	NM_015981.3	c.*3142_*3143delCG	3_prime_UTR_variant,3_prime_UTR_variant	NM_015981.3,NM_171825.2	c.*3142_*3143delCG,c.*3142_*3143delCG	.	.	.	.
chr5	149599433	T	.	0	0/0	.	.	./.	.	.	CAMK2A	3_prime_UTR_variant	NM_015981.3	c.	3_prime_UTR_variant,3_prime_UTR_variant	NM_015981.3,NM_171825.2	c.,c.	.	.	.	.
chr5	149776232	C	T	49	0/1	40	12	0/0	.	.	TCOF1	missense_variant	NM_000356.3	p.Ala1313Val/c.3938C>T	missense_variant,missense_variant,missense_variant,missense_variant,missense_variant	NM_000356.3,NM_001135243.1,NM_001135244.1,NM_001135245.1,NM_001195141.1	p.Ala1313Val/c.3938C>T,p.Ala1390Val/c.4169C>T,p.Ala1353Val/c.4058C>T,p.Ala1314Val/c.3941C>T,p.Ala1352Val/c.4055C>T	rs15251	rs15251	0.22	0.2103
chr5	149777942	A	.	0	./.	.	.	0/0	.	.	TCOF1	non_coding_exon_variant	NM_000356.3	c.	non_coding_exon_variant,non_coding_exon_variant,non_coding_exon_variant,non_coding_exon_variant,non_coding_exon_variant	NM_000356.3,NM_001135243.1,NM_001135244.1,NM_001135245.1,NM_001195141.1	c.,c.,c.,c.,c.	.	.	.	.
chr5	150036994	T	.	0	./.	.	.	0/0	.	.	SYNPO	3_prime_UTR_variant	NM_007286.5	c.	3_prime_UTR_variant	NM_007286.5	c.	.	.	.	.
chr5	150647722	C	.	0	./.	.	.	0/0	.	.	GM2A	3_prime_UTR_variant	NM_000405.4	c.	3_prime_UTR_variant,3_prime_UTR_variant	NM_000405.4,NM_001167607.1	c.,c.	.	.	.	.
chr5	150696171	T	C	43	0/1	19	5	0/0	.	.	SLC36A2	3_prime_UTR_variant	NM_181776.2	c.*207A>G	3_prime_UTR_variant	NM_181776.2	c.*207A>G	rs400878	rs400878	0.76	.
chr5	150886882	G	A	73	0/1	25	9	0/0	.	.	FAT2	missense_variant	NM_001447.2	p.Pro4117Leu/c.12350C>T	missense_variant	NM_001447.2	p.Pro4117Leu/c.12350C>T	rs1105168	rs1105168	0.71	0.6536
chr5	151149662	A	G	56	0/1	23	9	0/0	.	.	LOC100652758	3_prime_UTR_variant	NM_001278082.1	c.*273T>C	3_prime_UTR_variant	NM_001278082.1	c.*273T>C	rs2915878	rs2915878	0.23	.
chr5	156187774	A	G	114	0/1	22	13	0/0	.	.	SGCD	3_prime_UTR_variant	NM_000337.5	c.*1373A>G	3_prime_UTR_variant,3_prime_UTR_variant	NM_000337.5,NM_001128209.1	c.*1373A>G,c.*1373A>G	rs72803041	rs72803041	0.09	.
chr5	157768252	A	G	57	0/0	.	.	0/1	28	9	LOC101927697	non_coding_exon_variant	NR_109888.1	n.627T>C	non_coding_exon_variant	NR_109888.1	n.627T>C	rs6556343	rs6556343	0.34	.
chr5	158636416	AGGCAGC	A	133	0/0	.	.	0/1	30	5	RNF145	5_prime_UTR_variant	NM_001199383.1	c.-223_-228delGCTGCC	5_prime_UTR_variant,intron_variant	NM_001199383.1,NM_001199380.1	c.-223_-228delGCTGCC,c.51+439_51+444delGCTGCC	rs199919114	rs70987958	0.14	.
chr5	158636512	T	.	0	./.	.	.	0/0	.	.	RNF145	5_prime_UTR_variant	NM_001199383.1	c.	5_prime_UTR_variant,intron_variant	NM_001199383.1,NM_001199380.1	c.,c.	.	.	.	.
chr5	158712204	CCACACACACACA	CCACACACACA,C	283	0/1	3	6	1/2	5	10	UBLCP1	3_prime_UTR_variant	NM_145049.3	c.*276_*277delCA	3_prime_UTR_variant,3_prime_UTR_variant	NM_145049.3,NM_145049.3	c.*276_*277delCA,c.*266_*277delCACACACACACA	.	.	.	.
chr5	159519020	G	GATATATATATATATATAT	994	1/1	0	16	0/0	.	.	PWWP2A	3_prime_UTR_variant	NM_001130864.1	c.*368_*369insATATATATATATATATAT	3_prime_UTR_variant,intron_variant,intron_variant	NM_001130864.1,NM_001267035.1,NM_052927.2	c.*368_*369insATATATATATATATATAT,c.1549+1088_1549+1087insATATATATATATATATAT,c.1549+1088_1549+1087insATATATATATATATATAT	.	.	.	.
chr5	159739570	C	A	97	0/1	34	15	0/0	.	.	CCNJL	5_prime_UTR_variant	NM_024565.5	c.-249G>T	5_prime_UTR_variant	NM_024565.5	c.-249G>T	rs151268241	rs151268241	0.26	.
chr5	159992655	T	C	36	0/0	.	.	0/1	31	8	ATP10B	synonymous_variant	NM_025153.2	p.Val1397Val/c.4191A>G	synonymous_variant	NM_025153.2	p.Val1397Val/c.4191A>G	rs3812005	rs3812005	0.33	0.3619
chr5	159992754	T	G	102	0/0	.	.	0/1	36	16	ATP10B	synonymous_variant	NM_025153.2	p.Pro1364Pro/c.4092A>C	synonymous_variant	NM_025153.2	p.Pro1364Pro/c.4092A>C	rs3812006	rs3812006	0.37	0.3961
chr5	160359558	A	C	79	0/1	20	8	0/0	.	.	LOC285629	non_coding_exon_variant	NR_027111.1	n.1550T>G	non_coding_exon_variant	NR_027111.1	n.1550T>G	rs72803421	rs72803421	0.14	.
chr5	160715878	G	A	48	0/1	24	6	0/0	.	.	GABRB2	3_prime_UTR_variant	NM_000813.2	c.*5210C>T	3_prime_UTR_variant,3_prime_UTR_variant	NM_000813.2,NM_021911.2	c.*5210C>T,c.*5210C>T	rs252947	rs252947	0.39	.
chr5	160716239	C	CTTTTTTTT	246	1/1	16	3	./.	.	.	GABRB2	3_prime_UTR_variant	NM_000813.2	c.*4848_*4849insAAAAAAAA	3_prime_UTR_variant,3_prime_UTR_variant	NM_000813.2,NM_021911.2	c.*4848_*4849insAAAAAAAA,c.*4848_*4849insAAAAAAAA	.	.	.	.
chr5	167897076	A	.	0	./.	.	.	0/0	.	.	WWC1	3_prime_UTR_variant	NM_001161661.1	c.	3_prime_UTR_variant,3_prime_UTR_variant,3_prime_UTR_variant	NM_001161661.1,NM_001161662.1,NM_015238.2	c.,c.,c.	.	.	.	.
chr5	169675693	A	.	0	./.	.	.	0/0	.	.	LCP2	3_prime_UTR_variant	NM_005565.3	c.	3_prime_UTR_variant	NM_005565.3	c.	.	.	.	.
chr5	169761621	C	.	0	./.	.	.	0/0	.	.	LINC01366	non_coding_exon_variant	NR_026945.2	n.	non_coding_exon_variant,non_coding_exon_variant,non_coding_exon_variant	NR_026945.2,NR_108024.1,NR_108025.1	n.,n.,n.	.	.	.	.
chr5	169761631	T	.	0	./.	.	.	0/0	.	.	LINC01366	non_coding_exon_variant	NR_026945.2	n.	non_coding_exon_variant,non_coding_exon_variant,non_coding_exon_variant	NR_026945.2,NR_108024.1,NR_108025.1	n.,n.,n.	.	.	.	.
chr5	171636660	C	.	0	./.	.	.	0/0	.	.	UBTD2	3_prime_UTR_variant	NM_152277.2	c.	3_prime_UTR_variant	NM_152277.2	c.	.	.	.	.
chr5	172118531	T	.	0	0/0	.	.	./.	.	.	NEURL1B	3_prime_UTR_variant	NM_001142651.1	c.	3_prime_UTR_variant	NM_001142651.1	c.	.	.	.	.
chr5	172379523	G	.	0	0/0	.	.	./.	.	.	ERGIC1	3_prime_UTR_variant	NM_001031711.2	c.	3_prime_UTR_variant	NM_001031711.2	c.	.	.	.	.
chr5	172385267	C	.	0	0/0	.	.	./.	.	.	LOC100268168	splice_region_variant	NR_026682.1	n.	splice_region_variant,splice_region_variant,intron_variant,intron_variant	NR_026682.1,NR_026683.1,NR_026683.1,NR_026682.1	n.,n.,n.,n.	.	.	.	.
chr5	173315416	T	.	0	./.	.	.	0/0	.	.	CPEB4	5_prime_UTR_variant	NM_030627.2	c.	5_prime_UTR_variant	NM_030627.2	c.	.	.	.	.
chr5	175665427	G	.	0	./.	.	.	0/0	.	.	SIMC1	5_prime_UTR_variant	NM_198567.4	c.	5_prime_UTR_variant	NM_198567.4	c.	.	.	.	.
chr5	175811094	C	CAT,CGT	2937	1/1	1	49	2/2	0	38	NOP16	frameshift_variant	NM_001256540.2	p.Arg195_Ala196fs/c.583_584insAT	frameshift_variant,frameshift_variant,frameshift_variant,frameshift_variant,frameshift_variant,frameshift_variant,3_prime_UTR_variant,3_prime_UTR_variant,3_prime_UTR_variant,3_prime_UTR_variant,3_prime_UTR_variant,3_prime_UTR_variant	NM_001256540.2,NM_001256540.2,NM_001291305.1,NM_001291305.1,NM_001256539.2,NM_001256539.2,NM_001291307.1,NM_001291307.1,NM_016391.6,NM_016391.6,NM_001291308.1,NM_001291308.1	p.Arg195_Ala196fs/c.583_584insAT,p.Arg195_Ala196fs/c.583_584insAC,p.Arg182_Ala183fs/c.544_545insAT,p.Arg182_Ala183fs/c.544_545insAC,p.Arg196_Ala197fs/c.586_587insAT,p.Arg196_Ala197fs/c.586_587insAC,c.*137_*138insAT,c.*137_*138insAC,c.*137_*138insAT,c.*137_*138insAC,c.*213_*214insAT,c.*213_*214insAC	rs56989856	rs56989856	.	.
chr5	176037046	C	.	0	0/0	.	.	./.	.	.	GPRIN1	5_prime_UTR_variant	NM_052899.2	c.	5_prime_UTR_variant	NM_052899.2	c.	.	.	.	.
chr5	177302747	T	TC	134	0/1	2	3	0/0	.	.	LOC728554	non_coding_exon_variant	NR_003615.2	n.487_488insC	non_coding_exon_variant	NR_003615.2	n.487_488insC	.	.	.	.
chr5	177476061	A	G	89	0/1	10	6	0/0	.	.	FAM153C	non_coding_exon_variant	NR_038353.1	n.1050A>G	non_coding_exon_variant	NR_038353.1	n.1050A>G	rs200738918	rs11486645	.	.
chr5	178977732	G	A	37	0/1	37	9	0/0	.	.	RUFY1	synonymous_variant	NM_025158.4	p.Thr54Thr/c.162G>A	synonymous_variant	NM_025158.4	p.Thr54Thr/c.162G>A	.	.	.	.
chr5	179041348	T	.	0	./.	.	.	0/0	.	.	HNRNPH1	3_prime_UTR_variant	NM_001257293.1	c.	3_prime_UTR_variant,3_prime_UTR_variant	NM_001257293.1,NM_005520.2	c.,c.	.	.	.	.
chr5	179528351	TGG	TG,T	164	0/1	1	23	1/2	0	16	RASGEF1C	3_prime_UTR_variant	NM_175062.3	c.*148delC	3_prime_UTR_variant,3_prime_UTR_variant	NM_175062.3,NM_175062.3	c.*148delC,c.*148_*149delCC	.	.	.	.
chr5	180002892	G	.	0	./.	.	.	0/0	.	.	CNOT6	3_prime_UTR_variant	NM_015455.3	c.	3_prime_UTR_variant	NM_015455.3	c.	.	.	.	.
chr5	180004163	A	.	0	./.	.	.	0/0	.	.	CNOT6	3_prime_UTR_variant	NM_015455.3	c.	3_prime_UTR_variant	NM_015455.3	c.	.	.	.	.
chr6	147404	C	T	144	0/1	5	9	1/1	0	8	LINC00266-3	non_coding_exon_variant	NR_109817.1.2	n.322G>A	non_coding_exon_variant	NR_109817.1.2	n.322G>A	rs138510811	rs12530400	.	.
chr6	409826	G	.	0	0/0	.	.	./.	.	.	IRF4	3_prime_UTR_variant	NM_001195286.1	c.	3_prime_UTR_variant,3_prime_UTR_variant,non_coding_exon_variant	NM_001195286.1,NM_002460.3,NR_046000.2	c.,c.,n.	.	.	.	.
chr6	3269894	C	.	0	./.	.	.	0/0	.	.	SLC22A23	3_prime_UTR_variant	NM_015482.1	c.	3_prime_UTR_variant,3_prime_UTR_variant,3_prime_UTR_variant,non_coding_exon_variant	NM_015482.1,NM_001286455.1,NM_021945.6,NR_104448.1	c.,c.,c.,n.	.	.	.	.
chr6	3850389	G	A	91	0/0	.	.	0/1	18	9	FAM50B	missense_variant	NM_012135.1	p.Arg115His/c.344G>A	missense_variant	NM_012135.1	p.Arg115His/c.344G>A	.	.	.	.
chr6	7285911	C	.	0	./.	.	.	0/0	.	.	SSR1	3_prime_UTR_variant	NM_001292008.1	c.	3_prime_UTR_variant,3_prime_UTR_variant,non_coding_exon_variant	NM_001292008.1,NM_003144.4,NR_120448.1	c.,c.,n.	.	.	.	.
chr6	7289413	A	.	0	./.	.	.	0/0	.	.	SSR1	3_prime_UTR_variant	NM_001292008.1	c.	3_prime_UTR_variant,3_prime_UTR_variant,non_coding_exon_variant	NM_001292008.1,NM_003144.4,NR_120448.1	c.,c.,n.	.	.	.	.
chr6	10763779	T	.	0	0/0	.	.	./.	.	.	MAK	3_prime_UTR_variant	NM_001242385.1	c.	3_prime_UTR_variant,3_prime_UTR_variant,3_prime_UTR_variant	NM_001242385.1,NM_001242957.1,NM_005906.4	c.,c.,c.	.	.	.	.
chr6	10764083	C	.	0	./.	.	.	0/0	.	.	MAK	3_prime_UTR_variant	NM_001242385.1	c.	3_prime_UTR_variant,3_prime_UTR_variant,3_prime_UTR_variant	NM_001242385.1,NM_001242957.1,NM_005906.4	c.,c.,c.	.	.	.	.
chr6	11714639	G	.	0	0/0	.	.	./.	.	.	ADTRP	3_prime_UTR_variant	NM_001143948.1	c.	3_prime_UTR_variant,3_prime_UTR_variant	NM_001143948.1,NM_032744.3	c.,c.	.	.	.	.
chr6	15523807	T	.	0	./.	.	.	0/0	.	.	DTNBP1	3_prime_UTR_variant	NM_183040.2	c.	3_prime_UTR_variant,intron_variant,intron_variant,intron_variant,intron_variant,non_coding_exon_variant	NM_183040.2,NM_001271667.1,NM_001271668.1,NM_001271669.1,NM_032122.4,NR_036448.1	c.,c.,c.,c.,c.,n.	.	.	.	.
chr6	15593319	G	.	0	./.	.	.	0/0	.	.	DTNBP1	splice_region_variant	NM_001271667.1	c.	splice_region_variant,splice_region_variant,splice_region_variant,splice_region_variant,splice_region_variant,splice_region_variant,intron_variant,intron_variant,intron_variant,intron_variant,intron_variant,intron_variant	NM_001271667.1,NM_001271668.1,NM_001271669.1,NM_032122.4,NM_183040.2,NR_036448.1,NM_001271667.1,NM_001271668.1,NM_001271669.1,NM_032122.4,NM_183040.2,NR_036448.1	c.,c.,c.,c.,c.,n.,c.,c.,c.,c.,c.,n.	.	.	.	.
chr6	18155384	C	.	0	./.	.	.	0/0	.	.	TPMT	5_prime_UTR_variant	NM_000367.3	c.	5_prime_UTR_variant	NM_000367.3	c.	.	.	.	.
chr6	18155384	C	CT	713	0/1	1	6	1/1	0	12	TPMT	5_prime_UTR_variant	NM_000367.3	c.-166_-167insA	5_prime_UTR_variant	NM_000367.3	c.-166_-167insA	.	.	.	.
chr6	18155384	CCGCCCGCGCCCCGCCT	C	29	0/1	2	3	./.	.	.	TPMT	5_prime_UTR_variant	NM_000367.3	c.-178_-193delAGGCGGGGCGCGGGCG	5_prime_UTR_variant,intragenic_variant,intergenic_region	NM_000367.3,.,.	c.-178_-193delAGGCGGGGCGCGGGCG,.,.	.	.	.	.
chr6	18467631	G	.	0	0/0	.	.	./.	.	.	RNF144B	3_prime_UTR_variant	NM_182757.3	c.	3_prime_UTR_variant	NM_182757.3	c.	.	.	.	.
chr6	19840952	C	.	0	0/0	.	.	./.	.	.	ID4	3_prime_UTR_variant	NM_001546.3	c.	3_prime_UTR_variant	NM_001546.3	c.	.	.	.	.
chr6	24646068	T	.	0	0/0	.	.	./.	.	.	KIAA0319	5_prime_UTR_variant	NM_001168375.1	c.	5_prime_UTR_variant,5_prime_UTR_variant,5_prime_UTR_variant,5_prime_UTR_variant,5_prime_UTR_variant	NM_001168375.1,NM_001168376.1,NM_001168374.1,NM_001168377.1,NM_014809.3	c.,c.,c.,c.,c.	.	.	.	.
chr6	24654635	C	CTCA	577	0/0	.	.	0/1	14	11	TDP2	splice_region_variant	NM_016614.2	c.637_638insTGA	splice_region_variant,intron_variant	NM_016614.2,NM_016614.2	c.637_638insTGA,c.636+5_636+4insTGA	.	.	.	.
chr6	24705301	G	GA	199	1/1	1	14	0/1	14	12	C6orf62	3_prime_UTR_variant	NM_030939.4	c.*1063_*1064insT	3_prime_UTR_variant	NM_030939.4	c.*1063_*1064insT	.	.	.	.
chr6	25781402	CAGAA	C	675	0/0	.	.	1/1	0	13	SLC17A4	3_prime_UTR_variant	NM_001286121.1	c.*1987_*1990delAGAA	3_prime_UTR_variant,3_prime_UTR_variant,intragenic_variant,intergenic_region	NM_001286121.1,NM_005495.2,.,.	c.*1987_*1990delAGAA,c.*1987_*1990delAGAA,.,.	rs71811983	rs71811983	0.86	.
chr6	26046026	C	T	97	0/1	22	11	0/0	.	.	HIST1H3C	missense_variant	NM_003531.2	p.Arg130Cys/c.388C>T	missense_variant	NM_003531.2	p.Arg130Cys/c.388C>T	.	.	.	.
chr6	27278027	C	A	38	0/0	.	.	0/1	26	7	POM121L2	missense_variant	NM_033482.3	p.Leu641Phe/c.1923G>T	missense_variant	NM_033482.3	p.Leu641Phe/c.1923G>T	.	.	.	.
chr6	28184642	C	.	0	./.	.	.	0/0	.	.	TOB2P1	non_coding_exon_variant	NR_002936.2	n.	non_coding_exon_variant	NR_002936.2	n.	.	.	.	.
chr6	28335662	A	.	0	0/0	.	.	./.	.	.	ZKSCAN3	3_prime_UTR_variant	NM_001242894.1	c.	3_prime_UTR_variant,3_prime_UTR_variant,3_prime_UTR_variant	NM_001242894.1,NM_001242895.1,NM_024493.3	c.,c.,c.	.	.	.	.
chr6	28471876	T	.	0	0/0	.	.	./.	.	.	GPX6	3_prime_UTR_variant	NM_182701.1	c.	3_prime_UTR_variant	NM_182701.1	c.	.	.	.	.
chr6	29640066	A	.	0	./.	.	.	0/0	.	.	MOG	3_prime_UTR_variant	NM_001008228.2.5	c.	3_prime_UTR_variant,3_prime_UTR_variant,3_prime_UTR_variant,3_prime_UTR_variant,3_prime_UTR_variant,3_prime_UTR_variant,3_prime_UTR_variant,3_prime_UTR_variant,3_prime_UTR_variant	NM_001008228.2.5,NM_001170418.1.3,NM_206809.3,NM_206812.3,NM_206814.5.6,NM_001008229.2.4,NM_002433.4,NM_206810.3.5,NM_206811.3.3	c.,c.,c.,c.,c.,c.,c.,c.,c.	.	.	.	.
chr6	29912108	G	C	275	1/1	0	18	0/1	1	13	HLA-A	missense_variant	NM_001242758.1	p.Glu277Gln/c.829G>C	missense_variant,missense_variant	NM_001242758.1,NM_002116.7.2	p.Glu277Gln/c.829G>C,p.Glu277Gln/c.829G>C	rs2231095	rs2231095	.	.
chr6	32185874	G	T	180	0/0	.	.	0/1	18	19	NOTCH4	missense_variant	NM_004557.3.3	p.Gln508Lys/c.1522C>A	missense_variant	NM_004557.3.3	p.Gln508Lys/c.1522C>A	.	.	.	.
chr6	35791165	T	.	0	0/0	.	.	./.	.	.	LHFPL5	3_prime_UTR_variant	NM_182548.3	c.	3_prime_UTR_variant	NM_182548.3	c.	.	.	.	.
chr6	35791165	TACAC	T	1756	1/1	0	23	0/1	3	35	LHFPL5	3_prime_UTR_variant	NM_182548.3	c.*424_*427delACAC	3_prime_UTR_variant	NM_182548.3	c.*424_*427delACAC	.	.	.	.
chr6	36112154	A	.	0	./.	.	.	0/0	.	.	MAPK13	3_prime_UTR_variant	NM_002754.4	c.	3_prime_UTR_variant,non_coding_exon_variant	NM_002754.4,NR_072996.1	c.,n.	.	.	.	.
chr6	37185945	C	.	0	./.	.	.	0/0	.	.	TMEM217	3_prime_UTR_variant	NM_001162900.1	c.	3_prime_UTR_variant,intron_variant,intron_variant,intron_variant,intron_variant	NM_001162900.1,NM_001286401.1,NR_104443.1,NM_145316.3,NR_104442.1	c.,c.,n.,c.,n.	.	.	.	.
chr6	42047733	T	.	0	0/0	.	.	./.	.	.	TAF8	3_prime_UTR_variant	NM_138572.2	c.	3_prime_UTR_variant	NM_138572.2	c.	.	.	.	.
chr6	42192883	G	.	0	./.	.	.	0/0	.	.	TRERF1	3_prime_UTR_variant	NM_001297573.1	c.	3_prime_UTR_variant,3_prime_UTR_variant,3_prime_UTR_variant	NM_001297573.1,NM_001297574.1,NM_033502.3	c.,c.,c.	.	.	.	.
chr6	42665548	T	.	0	0/0	.	.	./.	.	.	PRPH2	3_prime_UTR_variant	NM_000322.4	c.	3_prime_UTR_variant	NM_000322.4	c.	.	.	.	.
chr6	43858933	T	.	0	0/0	.	.	./.	.	.	LOC100132354	non_coding_exon_variant	NR_024478.1	n.	non_coding_exon_variant	NR_024478.1	n.	.	.	.	.
chr6	45868268	C	.	0	0/0	.	.	./.	.	.	CLIC5	3_prime_UTR_variant	NM_001114086.1	c.	3_prime_UTR_variant,3_prime_UTR_variant,non_coding_exon_variant,non_coding_exon_variant	NM_001114086.1,NM_016929.4,NR_045672.1,NR_045673.1	c.,c.,n.,n.	.	.	.	.
chr6	46672207	TCTCTCTCTCA	T	1092	0/1	2	17	1/1	0	21	PLA2G7	3_prime_UTR_variant	NM_001168357.1	c.*80_*89delTGAGAGAGAG	3_prime_UTR_variant,3_prime_UTR_variant	NM_001168357.1,NM_005084.3	c.*80_*89delTGAGAGAGAG,c.*80_*89delTGAGAGAGAG	.	.	.	.
chr6	47663151	A	AT	505	1/1	0	25	0/1	9	16	GPR111	3_prime_UTR_variant	NM_153839.6	c.*540_*541insT	3_prime_UTR_variant	NM_153839.6	c.*540_*541insT	rs35442937	rs35442937	.	.
chr6	50812015	AAC	A	1207	1/1	0	16	0/1	2	24	TFAP2B	3_prime_UTR_variant	NM_003221.3	c.*911_*912delAC	3_prime_UTR_variant	NM_003221.3	c.*911_*912delAC	rs143768509	rs556444679	.	.
chr6	56480052	T	.	0	0/0	.	.	./.	.	.	DST	3_prime_UTR_variant	NM_001723.5	c.	3_prime_UTR_variant,intron_variant,intron_variant,intron_variant,intron_variant,intron_variant	NM_001723.5,NR_046940.1,NM_001144769.2,NM_001144770.1,NM_015548.4,NM_183380.3	c.,n.,c.,c.,c.,c.	.	.	.	.
chr6	57512718	T	A	34	0/0	.	.	0/1	45	15	PRIM2	3_prime_UTR_variant	NM_000947.4	c.*16T>A	3_prime_UTR_variant	NM_000947.4	c.*16T>A	rs5001483	rs5001483	.	.
chr6	57512850	C	G	32	0/1	25	9	0/0	.	.	PRIM2	3_prime_UTR_variant	NM_000947.4	c.*139C>G	3_prime_UTR_variant	NM_000947.4	c.*139C>G	rs77911716	rs77911716	.	.
chr6	57512974	G	A	31	0/1	28	9	0/0	.	.	PRIM2	3_prime_UTR_variant	NM_000947.4	c.*263G>A	3_prime_UTR_variant	NM_000947.4	c.*263G>A	rs74695174	rs74695174	.	.
chr6	57513042	C	T	37	0/1	34	8	0/0	.	.	PRIM2	3_prime_UTR_variant	NM_000947.4	c.*331C>T	3_prime_UTR_variant	NM_000947.4	c.*331C>T	rs76730673	rs76730673	.	.
chr6	57513292	C	T	41	0/1	56	17	0/0	.	.	PRIM2	3_prime_UTR_variant	NM_000947.4	c.*581C>T	3_prime_UTR_variant	NM_000947.4	c.*581C>T	rs79506978	rs79506978	.	.
chr6	62390544	C	.	0	0/0	.	.	./.	.	.	KHDRBS2	3_prime_UTR_variant	NM_152688.2	c.	3_prime_UTR_variant	NM_152688.2	c.	.	.	.	.
chr6	79649793	T	.	0	./.	.	.	0/0	.	.	PHIP	3_prime_UTR_variant	NM_017934.5	c.	3_prime_UTR_variant	NM_017934.5	c.	.	.	.	.
chr6	81054065	A	.	0	0/0	.	.	./.	.	.	BCKDHB	3_prime_UTR_variant	NM_183050.2	c.	3_prime_UTR_variant,intron_variant	NM_183050.2,NM_000056.3	c.,c.	.	.	.	.
chr6	83921245	C	.	0	./.	.	.	0/0	.	.	ME1	3_prime_UTR_variant	NM_002395.5	c.	3_prime_UTR_variant	NM_002395.5	c.	.	.	.	.
chr6	90639833	GAC	G	841	0/1	1	11	1/1	0	16	BACH2	3_prime_UTR_variant	NM_001170794.1	c.*2292_*2293delGT	3_prime_UTR_variant,3_prime_UTR_variant	NM_001170794.1,NM_021813.3	c.*2292_*2293delGT,c.*2292_*2293delGT	.	rs567329050	.	.
chr6	97372677	G	.	0	0/0	.	.	./.	.	.	KLHL32	5_prime_UTR_variant	NM_001286250.1	c.	5_prime_UTR_variant,5_prime_UTR_variant,5_prime_UTR_variant,5_prime_UTR_variant,non_coding_exon_variant	NM_001286250.1,NM_001286251.1,NM_001286252.1,NM_052904.3,NR_104421.1	c.,c.,c.,c.,n.	.	.	.	.
chr6	106555552	C	.	0	0/0	.	.	./.	.	.	PRDM1	3_prime_UTR_variant	NM_001198.3	c.	3_prime_UTR_variant,3_prime_UTR_variant	NM_001198.3,NM_182907.2	c.,c.	.	.	.	.
chr6	106555552	C	CAT	1390	1/1	0	23	0/1	2	21	PRDM1	3_prime_UTR_variant	NM_001198.3	c.*192_*193insAT	3_prime_UTR_variant,3_prime_UTR_variant	NM_001198.3,NM_182907.2	c.*192_*193insAT,c.*192_*193insAT	.	.	.	.
chr6	109001954	G	.	0	0/0	.	.	./.	.	.	FOXO3	3_prime_UTR_variant	NM_001455.3	c.	3_prime_UTR_variant,3_prime_UTR_variant	NM_001455.3,NM_201559.2	c.,c.	.	.	.	.
chr6	114178831	C	.	0	0/0	.	.	./.	.	.	MARCKS	5_prime_UTR_variant	NM_002356.5	c.	5_prime_UTR_variant	NM_002356.5	c.	.	.	.	.
chr6	116837823	AAT	A	761	0/0	.	.	1/1	0	15	FAM26E	3_prime_UTR_variant	NM_153711.2	c.*672_*673delAT	3_prime_UTR_variant,intron_variant	NM_153711.2,NM_001139444.2	c.*672_*673delAT,c.241-15996_241-15995delAT	.	.	.	.
chr6	125232766	C	.	0	0/0	.	.	./.	.	.	RNF217-AS1	non_coding_exon_variant	NR_026876.1	n.	non_coding_exon_variant	NR_026876.1	n.	.	.	.	.
chr6	132215089	CT	C	152	./.	.	.	0/1	3	5	ENPP1	3_prime_UTR_variant	NM_006208.2	c.*3439delT	3_prime_UTR_variant	NM_006208.2	c.*3439delT	.	.	.	.
chr6	133850246	A	.	0	0/0	.	.	./.	.	.	EYA4	3_prime_UTR_variant	NM_001301012.1	c.	3_prime_UTR_variant,3_prime_UTR_variant,3_prime_UTR_variant,3_prime_UTR_variant,3_prime_UTR_variant,intron_variant	NM_001301012.1,NM_001301013.1,NM_004100.4,NM_172103.3,NM_172105.3,NR_109982.1	c.,c.,c.,c.,c.,n.	.	.	.	.
chr6	134216150	G	.	0	0/0	.	.	./.	.	.	TCF21	3_prime_UTR_variant	NM_198392.2	c.	3_prime_UTR_variant	NM_198392.2	c.	.	.	.	.
chr6	134308762	T	.	0	./.	.	.	0/0	.	.	SLC2A12	3_prime_UTR_variant	NM_145176.2	c.	3_prime_UTR_variant	NM_145176.2	c.	.	.	.	.
chr6	138410411	G	.	0	0/0	.	.	./.	.	.	PERP	3_prime_UTR_variant	NM_022121.4	c.	3_prime_UTR_variant	NM_022121.4	c.	.	.	.	.
chr6	139309069	A	.	0	./.	.	.	0/0	.	.	REPS1	5_prime_UTR_variant	NM_001128617.2	c.	5_prime_UTR_variant,5_prime_UTR_variant,5_prime_UTR_variant,5_prime_UTR_variant	NM_001128617.2,NM_001286611.1,NM_001286612.1,NM_031922.4	c.,c.,c.,c.	.	.	.	.
chr6	143748233	A	.	0	./.	.	.	0/0	.	.	ADAT2	3_prime_UTR_variant	NM_001286259.1	c.	3_prime_UTR_variant,3_prime_UTR_variant	NM_001286259.1,NM_182503.2	c.,c.	.	.	.	.
chr6	144512671	T	.	0	./.	.	.	0/0	.	.	STX11	3_prime_UTR_variant	NM_003764.3	c.	3_prime_UTR_variant	NM_003764.3	c.	.	.	.	.
chr6	146480740	T	.	0	0/0	.	.	./.	.	.	GRM1	splice_region_variant	NM_001278064.1	c.	splice_region_variant,splice_region_variant,splice_region_variant,splice_region_variant,intron_variant,intron_variant,intron_variant,intron_variant	NM_001278064.1,NM_001278065.1,NM_001278066.1,NM_001278067.1,NM_001278064.1,NM_001278065.1,NM_001278066.1,NM_001278067.1	c.,c.,c.,c.,c.,c.,c.,c.	.	.	.	.
chr6	146480740	TTC	T	1731	0/1	1	19	1/1	1	34	GRM1	splice_region_variant	NM_001278064.1	c.951_952delTC	splice_region_variant,splice_region_variant,splice_region_variant,splice_region_variant,intron_variant,intron_variant,intron_variant,intron_variant	NM_001278064.1,NM_001278065.1,NM_001278066.1,NM_001278067.1,NM_001278064.1,NM_001278065.1,NM_001278066.1,NM_001278067.1	c.951_952delTC,c.951_952delTC,c.951_952delTC,c.951_952delTC,c.950+8_950+9delTC,c.950+8_950+9delTC,c.950+8_950+9delTC,c.950+8_950+9delTC	.	.	.	.
chr6	147163017	C	.	0	0/0	.	.	./.	.	.	STXBP5-AS1	non_coding_exon_variant	NR_034115.1	n.	non_coding_exon_variant	NR_034115.1	n.	.	.	.	.
chr6	150209805	T	.	0	0/0	.	.	./.	.	.	RAET1E	splice_acceptor_variant	NM_001243325.1	c.	splice_acceptor_variant,splice_acceptor_variant,intron_variant,intron_variant,intron_variant,intron_variant	NM_001243325.1,NM_139165.2,NR_045126.1,NM_001243328.1,NM_001243325.1,NM_139165.2	c.,c.,n.,c.,c.,c.	.	.	.	.
chr6	150266578	T	C	123	0/1	40	21	0/0	.	.	ULBP2	synonymous_variant	NM_025217.2	p.Pro73Pro/c.219T>C	synonymous_variant	NM_025217.2	p.Pro73Pro/c.219T>C	rs149454018	rs149454018	.	.
chr6	151674116	T	.	0	0/0	.	.	./.	.	.	AKAP12	non_coding_exon_variant	NM_005100.3	c.	non_coding_exon_variant,non_coding_exon_variant	NM_005100.3,NM_144497.2	c.,c.	.	.	.	.
chr6	151941324	C	.	0	0/0	.	.	./.	.	.	CCDC170	3_prime_UTR_variant	NM_025059.3	c.	3_prime_UTR_variant	NM_025059.3	c.	.	.	.	.
chr6	152422169	G	.	0	0/0	.	.	./.	.	.	ESR1	3_prime_UTR_variant	NM_000125.3	c.	3_prime_UTR_variant,3_prime_UTR_variant,3_prime_UTR_variant,3_prime_UTR_variant,3_prime_UTR_variant,3_prime_UTR_variant	NM_000125.3,NM_001122740.1,NM_001122741.1,NM_001122742.1,NM_001291230.1,NM_001291241.1	c.,c.,c.,c.,c.,c.	.	.	.	.
chr6	152423766	C	T	61	0/0	.	.	0/1	35	11	ESR1	3_prime_UTR_variant	NM_000125.3	c.*3665C>T	3_prime_UTR_variant,3_prime_UTR_variant,3_prime_UTR_variant,3_prime_UTR_variant,3_prime_UTR_variant,3_prime_UTR_variant	NM_000125.3,NM_001122740.1,NM_001122741.1,NM_001122742.1,NM_001291230.1,NM_001291241.1	c.*3665C>T,c.*3665C>T,c.*3665C>T,c.*3665C>T,c.*3665C>T,c.*3665C>T	.	.	.	.
chr6	152442903	C	.	0	./.	.	.	0/0	.	.	SYNE1	3_prime_UTR_variant	NM_033071.3	c.	3_prime_UTR_variant,3_prime_UTR_variant	NM_033071.3,NM_182961.3	c.,c.	.	.	.	.
chr6	153045368	C	.	0	0/0	.	.	./.	.	.	MYCT1	3_prime_UTR_variant	NM_025107.2	c.	3_prime_UTR_variant	NM_025107.2	c.	.	.	.	.
chr6	154448241	C	.	0	0/0	.	.	./.	.	.	OPRM1	3_prime_UTR_variant	NM_001285522.1	c.	3_prime_UTR_variant,3_prime_UTR_variant,3_prime_UTR_variant,3_prime_UTR_variant,3_prime_UTR_variant,3_prime_UTR_variant,3_prime_UTR_variant,3_prime_UTR_variant,intron_variant,non_coding_exon_variant,non_coding_exon_variant	NM_001285522.1,NM_000914.4,NM_001145279.3,NM_001145280.3,NM_001145281.2,NM_001145287.2,NM_001285524.1,NM_001285526.1,NM_001008503.2,NR_104348.1,NR_104350.1	c.,c.,c.,c.,c.,c.,c.,c.,c.,n.,n.	.	.	.	.
chr6	154451223	A	.	0	./.	.	.	0/0	.	.	OPRM1	3_prime_UTR_variant	NM_001285522.1	c.	3_prime_UTR_variant,3_prime_UTR_variant,3_prime_UTR_variant,3_prime_UTR_variant,3_prime_UTR_variant,3_prime_UTR_variant,3_prime_UTR_variant,3_prime_UTR_variant,intron_variant,non_coding_exon_variant,non_coding_exon_variant	NM_001285522.1,NM_000914.4,NM_001145279.3,NM_001145280.3,NM_001145281.2,NM_001145287.2,NM_001285524.1,NM_001285526.1,NM_001008503.2,NR_104348.1,NR_104350.1	c.,c.,c.,c.,c.,c.,c.,c.,c.,n.,n.	.	.	.	.
chr6	154451307	T	.	0	./.	.	.	0/0	.	.	OPRM1	3_prime_UTR_variant	NM_001285522.1	c.	3_prime_UTR_variant,3_prime_UTR_variant,3_prime_UTR_variant,3_prime_UTR_variant,3_prime_UTR_variant,3_prime_UTR_variant,3_prime_UTR_variant,3_prime_UTR_variant,intron_variant,non_coding_exon_variant,non_coding_exon_variant	NM_001285522.1,NM_000914.4,NM_001145279.3,NM_001145280.3,NM_001145281.2,NM_001145287.2,NM_001285524.1,NM_001285526.1,NM_001008503.2,NR_104348.1,NR_104350.1	c.,c.,c.,c.,c.,c.,c.,c.,c.,n.,n.	.	.	.	.
chr6	154610898	G	.	0	0/0	.	.	./.	.	.	IPCEF1	splice_region_variant	NM_001130699.1	c.	splice_region_variant,splice_region_variant,splice_region_variant,intron_variant,intron_variant,intron_variant	NM_001130699.1,NM_001130700.1,NM_015553.2,NM_001130699.1,NM_001130700.1,NM_015553.2	c.,c.,c.,c.,c.,c.	.	.	.	.
chr6	158519568	T	TA	349	1/1	3	29	0/1	8	13	SYNJ2	3_prime_UTR_variant	NM_001178088.1	c.*2173_*2174insA	3_prime_UTR_variant,3_prime_UTR_variant	NM_001178088.1,NM_003898.3	c.*2173_*2174insA,c.*2173_*2174insA	.	rs377572783	.	.
chr6	160998299	C	T	49	0/0	.	.	0/1	38	11	LPA	synonymous_variant	NM_005577.2	p.Gln1500Gln/c.4500G>A	synonymous_variant	NM_005577.2	p.Gln1500Gln/c.4500G>A	.	.	.	.
chr6	167453519	A	.	0	./.	.	.	0/0	.	.	FGFR1OP	3_prime_UTR_variant	NM_007045.3	c.	3_prime_UTR_variant,3_prime_UTR_variant,intron_variant	NM_007045.3,NM_194429.2,NM_001278690.1	c.,c.,c.	.	.	.	.
chr6	167729356	C	T	32	0/0	.	.	0/1	30	7	UNC93A	3_prime_UTR_variant	NM_001143947.1	c.*416C>T	3_prime_UTR_variant,3_prime_UTR_variant	NM_001143947.1,NM_018974.3	c.*416C>T,c.*416C>T	rs201539330	rs201539330	.	.
chr6	168197387	A	.	0	./.	.	.	0/0	.	.	C6orf123	non_coding_exon_variant	NR_026773.1	n.	non_coding_exon_variant	NR_026773.1	n.	.	.	.	.
chr7	1177827	G	.	0	./.	.	.	0/0	.	.	C7orf50	splice_region_variant	NM_032350.5	.	splice_region_variant,5_prime_UTR_variant,intron_variant,intron_variant	NM_032350.5,NM_032350.5,NM_001134395.1,NM_001134396.1	.,c.,c.,c.	.	.	.	.
chr7	4932216	T	.	0	./.	.	.	0/0	.	.	MMD2	splice_acceptor_variant	NR_072989.1	n.	splice_acceptor_variant,intron_variant	NR_072989.1,NR_072989.1	n.,n.	.	.	.	.
chr7	5520179	ATTTTT	A	121	./.	.	.	0/1	11	5	FBXL18	3_prime_UTR_variant	NM_024963.4	c.*1222_*1226delAAAAA	3_prime_UTR_variant	NM_024963.4	c.*1222_*1226delAAAAA	.	.	.	.
chr7	5520209	TTTTGA	T	66	0/0	.	.	0/1	14	4	FBXL18	3_prime_UTR_variant	NM_024963.4	c.*1192_*1196delTCAAA	3_prime_UTR_variant	NM_024963.4	c.*1192_*1196delTCAAA	.	.	.	.
chr7	5944844	G	C	42	0/1	21	10	0/0	.	.	CCZ1	missense_variant	NM_015622.5	p.Glu214Asp/c.642G>C	missense_variant	NM_015622.5	p.Glu214Asp/c.642G>C	rs143367105	rs143367105	.	.
chr7	6037057	G	.	0	0/0	.	.	./.	.	.	PMS2	splice_region_variant	NM_000535.5	c.	splice_region_variant,splice_region_variant,intron_variant,intron_variant	NM_000535.5,NR_003085.2,NM_000535.5,NR_003085.2	c.,n.,c.,n.	.	.	.	.
chr7	6098856	T	.	0	0/0	.	.	./.	.	.	EIF2AK1	5_prime_UTR_variant	NM_001134335.1	c.	5_prime_UTR_variant,5_prime_UTR_variant	NM_001134335.1,NM_014413.3	c.,c.	.	.	.	.
chr7	6449101	T	.	0	./.	.	.	0/0	.	.	DAGLB	3_prime_UTR_variant	NM_001142936.1	c.	3_prime_UTR_variant,3_prime_UTR_variant	NM_001142936.1,NM_139179.3	c.,c.	.	.	.	.
chr7	6729636	C	.	0	./.	.	.	0/0	.	.	ZNF12	3_prime_UTR_variant	NM_006956.2	c.	3_prime_UTR_variant,3_prime_UTR_variant	NM_006956.2,NM_016265.3	c.,c.	.	.	.	.
chr7	7116303	A	.	0	./.	.	.	0/0	.	.	LOC100131257	non_coding_exon_variant	NR_034022.1	n.	non_coding_exon_variant	NR_034022.1	n.	.	.	.	.
chr7	7136061	G	.	0	./.	.	.	0/0	.	.	LOC100131257	non_coding_exon_variant	NR_034022.1	n.	non_coding_exon_variant	NR_034022.1	n.	.	.	.	.
chr7	15725797	A	.	0	./.	.	.	0/0	.	.	MEOX2	non_coding_exon_variant	NM_005924.4	c.	non_coding_exon_variant	NM_005924.4	c.	.	.	.	.
chr7	15726117	A	.	0	./.	.	.	0/0	.	.	MEOX2	5_prime_UTR_variant	NM_005924.4	c.	5_prime_UTR_variant	NM_005924.4	c.	.	.	.	.
chr7	17385506	A	.	0	./.	.	.	0/0	.	.	AHR	3_prime_UTR_variant	NM_001621.4	c.	3_prime_UTR_variant	NM_001621.4	c.	.	.	.	.
chr7	21552180	C	.	0	0/0	.	.	./.	.	.	SP4	3_prime_UTR_variant	NM_003112.3	c.	3_prime_UTR_variant	NM_003112.3	c.	.	.	.	.
chr7	27220786	A	.	0	./.	.	.	0/0	.	.	HOXA11	3_prime_UTR_variant	NM_005523.5	c.	3_prime_UTR_variant	NM_005523.5	c.	.	.	.	.
chr7	27245992	G	.	0	./.	.	.	0/0	.	.	HOTTIP	non_coding_exon_variant	NR_037843.3	n.	non_coding_exon_variant	NR_037843.3	n.	.	.	.	.
chr7	28860743	A	.	0	./.	.	.	0/0	.	.	CREB5	3_prime_UTR_variant	NM_001011666.1	c.	3_prime_UTR_variant,3_prime_UTR_variant,3_prime_UTR_variant,3_prime_UTR_variant	NM_001011666.1,NM_004904.2,NM_182898.2,NM_182899.3	c.,c.,c.,c.	.	.	.	.
chr7	28994630	G	.	0	./.	.	.	0/0	.	.	TRIL	3_prime_UTR_variant	NM_014817.3	c.	3_prime_UTR_variant	NM_014817.3	c.	.	.	.	.
chr7	32768409	T	.	0	0/0	.	.	./.	.	.	ZNRF2P1	non_coding_exon_variant	NR_003502.2	n.	non_coding_exon_variant	NR_003502.2	n.	.	.	.	.
chr7	32768717	C	CCGCCGGGG	149	0/1	14	6	0/0	.	.	ZNRF2P1	non_coding_exon_variant	NR_003502.2	n.1157_1158insCGCCGGGG	non_coding_exon_variant	NR_003502.2	n.1157_1158insCGCCGGGG	.	.	.	.
chr7	32768937	A	.	0	0/0	.	.	./.	.	.	ZNRF2P1	non_coding_exon_variant	NR_003502.2	n.	non_coding_exon_variant	NR_003502.2	n.	.	.	.	.
chr7	32798526	C	.	0	./.	.	.	0/0	.	.	LINC00997	non_coding_exon_variant	NR_036501.1	n.	non_coding_exon_variant	NR_036501.1	n.	.	.	.	.
chr7	34194351	A	.	0	./.	.	.	0/0	.	.	BMPER	3_prime_UTR_variant	NM_133468.4	c.	3_prime_UTR_variant	NM_133468.4	c.	.	.	.	.
chr7	35944415	G	.	0	./.	.	.	0/0	.	.	SEPT7	3_prime_UTR_variant	NM_001011553.3	c.	3_prime_UTR_variant,3_prime_UTR_variant,3_prime_UTR_variant	NM_001011553.3,NM_001242956.1,NM_001788.5	c.,c.,c.	.	.	.	.
chr7	36552729	A	.	0	0/0	.	.	./.	.	.	AOAH	3_prime_UTR_variant	NM_001177507.1	c.	3_prime_UTR_variant,3_prime_UTR_variant,non_coding_exon_variant	NM_001177507.1,NM_001637.3,NM_001177506.1	c.,c.,c.	.	.	.	.
chr7	36552790	G	.	0	0/0	.	.	./.	.	.	AOAH	3_prime_UTR_variant	NM_001177507.1	c.	3_prime_UTR_variant,3_prime_UTR_variant,non_coding_exon_variant	NM_001177507.1,NM_001637.3,NM_001177506.1	c.,c.,c.	.	.	.	.
chr7	39831946	A	.	0	./.	.	.	0/0	.	.	LINC00265	non_coding_exon_variant	NR_026999.1	n.	non_coding_exon_variant	NR_026999.1	n.	.	.	.	.
chr7	41728700	C	.	0	./.	.	.	0/0	.	.	INHBA	3_prime_UTR_variant	NM_002192.2	c.	3_prime_UTR_variant	NM_002192.2	c.	.	.	.	.
chr7	44258963	TG	T	989	0/0	.	.	1/1	0	19	CAMK2B	3_prime_UTR_variant	NM_001220.4	c.*160delC	3_prime_UTR_variant,3_prime_UTR_variant,3_prime_UTR_variant,3_prime_UTR_variant,3_prime_UTR_variant,3_prime_UTR_variant,3_prime_UTR_variant,3_prime_UTR_variant,intron_variant	NM_001220.4,NM_172078.2,NM_172079.2,NM_172080.2,NM_172081.2,NM_172082.2,NM_172083.2,NM_172084.2,NM_001293170.1	c.*160delC,c.*160delC,c.*160delC,c.*160delC,c.*160delC,c.*160delC,c.*160delC,c.*160delC,c.*2+695delC	rs79220394	.	.	.
chr7	44258964	G	T	232	1/1	0	15	.	.	.	CAMK2B	3_prime_UTR_variant	NM_001220.4	c.*160C>A	3_prime_UTR_variant,3_prime_UTR_variant,3_prime_UTR_variant,3_prime_UTR_variant,3_prime_UTR_variant,3_prime_UTR_variant,3_prime_UTR_variant,3_prime_UTR_variant,intron_variant	NM_001220.4,NM_172078.2,NM_172079.2,NM_172080.2,NM_172081.2,NM_172082.2,NM_172083.2,NM_172084.2,NM_001293170.1	c.*160C>A,c.*160C>A,c.*160C>A,c.*160C>A,c.*160C>A,c.*160C>A,c.*160C>A,c.*160C>A,c.*2+695C>A	rs13229610	rs13229610	.	.
chr7	44869199	A	.	0	0/0	.	.	./.	.	.	H2AFV	3_prime_UTR_variant	NM_138635.3	c.	3_prime_UTR_variant	NM_138635.3	c.	.	.	.	.
chr7	56943145	G	T	68	0/0	.	.	0/1	13	6	LOC100130849	non_coding_exon_variant	NR_038450.1	n.497C>A	non_coding_exon_variant	NR_038450.1	n.497C>A	.	.	.	.
chr7	64389505	G	GTGACAAATGTGACAAAACATTTAATTAAT	1091	0/1	1	9	1/1	0	18	ZNF273	3_prime_UTR_variant	NM_021148.2	c.*90_*91insTGACAAATGTGACAAAACATTTAATTAAT	3_prime_UTR_variant,non_coding_exon_variant	NM_021148.2,NR_003099.1	c.*90_*91insTGACAAATGTGACAAAACATTTAATTAAT,n.1965_1966insTGACAAATGTGACAAAACATTTAATTAAT	.	.	.	.
chr7	64436818	T	.	0	./.	.	.	0/0	.	.	ZNF117	3_prime_UTR_variant	NM_015852.3	c.	3_prime_UTR_variant	NM_015852.3	c.	.	.	.	.
chr7	73112466	G	.	0	0/0	.	.	./.	.	.	WBSCR22	3_prime_UTR_variant	NM_001202560.2	c.	3_prime_UTR_variant,3_prime_UTR_variant,non_coding_exon_variant,non_coding_exon_variant	NM_001202560.2,NM_017528.4,NR_037776.2,NR_045512.1	c.,c.,n.,n.	.	.	.	.
chr7	73112466	G	GA	1659	0/1	1	10	1/1	0	28	WBSCR22	3_prime_UTR_variant	NM_001202560.2	c.*251_*252insA	3_prime_UTR_variant,3_prime_UTR_variant,non_coding_exon_variant,non_coding_exon_variant	NM_001202560.2,NM_017528.4,NR_037776.2,NR_045512.1	c.*251_*252insA,c.*251_*252insA,n.1351_1352insA,n.1058_1059insA	.	.	.	.
chr7	75956985	G	.	0	0/0	.	.	./.	.	.	YWHAG	3_prime_UTR_variant	NM_012479.3	c.	3_prime_UTR_variant	NM_012479.3	c.	.	.	.	.
chr7	76681384	A	G	66	0/0	.	.	0/1	27	10	PMS2P9	non_coding_exon_variant	NR_028058.1	n.1361A>G	non_coding_exon_variant	NR_028058.1	n.1361A>G	rs199728237	rs113916010	.	.
chr7	76984752	C	.	0	./.	.	.	0/0	.	.	GSAP	splice_region_variant	NM_017439.3	c.	splice_region_variant,intron_variant	NM_017439.3,NM_017439.3	c.,c.	.	.	.	.
chr7	79848343	T	.	0	0/0	.	.	./.	.	.	GNAI1	3_prime_UTR_variant	NM_001256414.1	c.	3_prime_UTR_variant,3_prime_UTR_variant	NM_001256414.1,NM_002069.5	c.,c.	.	.	.	.
chr7	81380812	T	.	0	0/0	.	.	./.	.	.	HGF	3_prime_UTR_variant	NM_001010934.1	c.	3_prime_UTR_variant,intron_variant,intron_variant,intron_variant,intron_variant	NM_001010934.1,NM_000601.4,NM_001010931.1,NM_001010932.1,NM_001010933.1	c.,c.,c.,c.,c.	.	.	.	.
chr7	87505698	CGCAGCGCGAGAAG	C	286	0/0	.	.	0/1	32	8	DBF4	5_prime_UTR_variant	NM_006716.3	c.-349_-361delGCAGCGCGAGAAG	5_prime_UTR_variant	NM_006716.3	c.-349_-361delGCAGCGCGAGAAG	.	.	.	.
chr7	90026745	A	AT	422	1/1	0	28	0/1	8	17	LOC101409256	non_coding_exon_variant	NR_102424.1	n.1141_1142insT	non_coding_exon_variant	NR_102424.1	n.1141_1142insT	rs35926287	rs35926287	.	.
chr7	92086473	C	.	0	./.	.	.	0/0	.	.	GATAD1	3_prime_UTR_variant	NM_021167.4	c.	3_prime_UTR_variant,intron_variant	NM_021167.4,NR_052016.1	c.,n.	.	.	.	.
chr7	92086473	C	CG	740	1/1	0	14	0/1	1	12	GATAD1	3_prime_UTR_variant	NM_021167.4	c.*598_*599insG	3_prime_UTR_variant,intron_variant	NM_021167.4,NR_052016.1	c.*598_*599insG,n.1430-202_1430-201insG	.	.	.	.
chr7	93188928	C	.	0	./.	.	.	0/0	.	.	CALCR	5_prime_UTR_variant	NM_001164738.1	c.	5_prime_UTR_variant,intron_variant,intron_variant	NM_001164738.1,NM_001742.3,NM_001164737.1	c.,c.,c.	.	.	.	.
chr7	99636938	G	.	0	0/0	.	.	./.	.	.	ZKSCAN1	3_prime_UTR_variant	NM_001287054.1	c.	3_prime_UTR_variant,3_prime_UTR_variant,3_prime_UTR_variant	NM_001287054.1,NM_001287055.1,NM_003439.2	c.,c.,c.	.	.	.	.
chr7	100271438	G	.	0	./.	.	.	0/0	.	.	GNB2	5_prime_UTR_variant	NM_005273.3	c.	5_prime_UTR_variant	NM_005273.3	c.	.	.	.	.
chr7	100278980	T	.	0	./.	.	.	0/0	.	.	GIGYF1	3_prime_UTR_variant	NM_022574.4	c.	3_prime_UTR_variant	NM_022574.4	c.	.	.	.	.
chr7	102091647	C	.	0	./.	.	.	0/0	.	.	ORAI2	3_prime_UTR_variant	NM_001126340.2	c.	3_prime_UTR_variant,3_prime_UTR_variant,3_prime_UTR_variant,3_prime_UTR_variant	NM_001126340.2,NM_001271818.1,NM_001271819.1,NM_032831.3	c.,c.,c.,c.	.	.	.	.
chr7	102178744	T	A	37	0/1	6	3	0/0	.	.	POLR2J3	3_prime_UTR_variant	NM_001097615.2	c.*854A>T	3_prime_UTR_variant	NM_001097615.2	c.*854A>T	rs142871583	rs142871583	.	.
chr7	108213938	GT	G	33	0/0	.	.	0/1	19	9	DNAJB9	3_prime_UTR_variant	NM_012328.2	c.*142delT	3_prime_UTR_variant	NM_012328.2	c.*142delT	.	.	.	.
chr7	111983989	G	.	0	./.	.	.	0/0	.	.	ZNF277	3_prime_UTR_variant	NM_021994.2	c.	3_prime_UTR_variant	NM_021994.2	c.	.	.	.	.
chr7	112092210	C	.	0	./.	.	.	0/0	.	.	IFRD1	5_prime_UTR_variant	NM_001197079.1	c.	5_prime_UTR_variant,intron_variant,intron_variant,intron_variant,intron_variant	NM_001197079.1,NM_001197080.1,NM_001007245.2,NM_001550.3,NR_120333.1	c.,c.,c.,c.,n.	.	.	.	.
chr7	112726252	G	.	0	./.	.	.	0/0	.	.	GPR85	5_prime_UTR_variant	NM_001146266.1	c.	5_prime_UTR_variant,intron_variant,intron_variant,intron_variant	NM_001146266.1,NM_018970.6,NM_001146267.1,NM_001146265.1	c.,c.,c.,c.	.	.	.	.
chr7	116165237	G	.	0	./.	.	.	0/0	.	.	CAV1	5_prime_UTR_variant	NM_001172895.1	c.	5_prime_UTR_variant,intron_variant	NM_001172895.1,NM_001753.4	c.,c.	.	.	.	.
chr7	117188840	AGTT	A	92	0/1	26	4	0/0	.	.	CFTR	inframe_deletion	NM_000492.3	p.Gln452_Leu453del/c.1356_1358delGTT	inframe_deletion	NM_000492.3	p.Gln452_Leu453del/c.1356_1358delGTT	rs377319489	rs397508194	.	.
chr7	117834417	C	.	0	./.	.	.	0/0	.	.	LSM8	3_prime_UTR_variant	NM_016200.4	c.	3_prime_UTR_variant	NM_016200.4	c.	.	.	.	.
chr7	117836754	T	.	0	0/0	.	.	./.	.	.	LSM8	3_prime_UTR_variant	NM_016200.4	c.	3_prime_UTR_variant	NM_016200.4	c.	.	.	.	.
chr7	123180944	G	GCA	1158	0/1	1	20	1/1	0	18	NDUFA5	3_prime_UTR_variant	NM_001282419.2	c.*1228_*1229insTG	3_prime_UTR_variant,3_prime_UTR_variant,3_prime_UTR_variant,3_prime_UTR_variant,3_prime_UTR_variant,3_prime_UTR_variant,non_coding_exon_variant,non_coding_exon_variant,non_coding_exon_variant,non_coding_exon_variant	NM_001282419.2,NM_001282420.2,NM_001282421.2,NM_001282422.2,NM_001291304.1,NM_005000.4,NR_104168.2,NR_104169.2,NR_111925.1,NR_111926.1	c.*1228_*1229insTG,c.*1228_*1229insTG,c.*1228_*1229insTG,c.*1228_*1229insTG,c.*1228_*1229insTG,c.*1228_*1229insTG,n.1897_1898insTG,n.1848_1849insTG,n.1686_1687insTG,n.1846_1847insTG	.	.	.	.
chr7	123324546	A	.	0	0/0	.	.	./.	.	.	WASL	3_prime_UTR_variant	NM_003941.3	c.	3_prime_UTR_variant	NM_003941.3	c.	.	.	.	.
chr7	128410630	C	.	0	./.	.	.	0/0	.	.	CALU	3_prime_UTR_variant	NM_001199673.1	c.	3_prime_UTR_variant,3_prime_UTR_variant,3_prime_UTR_variant,3_prime_UTR_variant,3_prime_UTR_variant,non_coding_exon_variant	NM_001199673.1,NM_001130674.2,NM_001199671.1,NM_001199672.1,NM_001219.4,NR_074086.1	c.,c.,c.,c.,c.,n.	.	.	.	.
chr7	128412229	G	.	0	./.	.	.	0/0	.	.	CALU	3_prime_UTR_variant	NM_001199673.1	c.	3_prime_UTR_variant,3_prime_UTR_variant,3_prime_UTR_variant,3_prime_UTR_variant,3_prime_UTR_variant,non_coding_exon_variant	NM_001199673.1,NM_001130674.2,NM_001199671.1,NM_001199672.1,NM_001219.4,NR_074086.1	c.,c.,c.,c.,c.,n.	.	.	.	.
chr7	128768048	C	.	0	0/0	.	.	./.	.	.	LOC407835	non_coding_exon_variant	NR_002144.1	n.	non_coding_exon_variant	NR_002144.1	n.	.	.	.	.
chr7	129472342	A	.	0	0/0	.	.	./.	.	.	UBE2H	3_prime_UTR_variant	NM_001202498.1	c.	3_prime_UTR_variant,3_prime_UTR_variant,3_prime_UTR_variant	NM_001202498.1,NM_003344.3,NM_182697.2	c.,c.,c.	.	.	.	.
chr7	129963735	T	.	0	0/0	.	.	./.	.	.	CPA4	3_prime_UTR_variant	NM_001163446.1	c.	3_prime_UTR_variant,3_prime_UTR_variant	NM_001163446.1,NM_016352.3	c.,c.	.	.	.	.
chr7	129963893	T	.	0	./.	.	.	0/0	.	.	CPA4	3_prime_UTR_variant	NM_001163446.1	c.	3_prime_UTR_variant,3_prime_UTR_variant	NM_001163446.1,NM_016352.3	c.,c.	.	.	.	.
chr7	131812654	A	.	0	./.	.	.	0/0	.	.	PLXNA4	3_prime_UTR_variant	NM_020911.1	c.	3_prime_UTR_variant	NM_020911.1	c.	.	.	.	.
chr7	132069504	T	.	0	0/0	.	.	./.	.	.	PLXNA4	3_prime_UTR_variant	NM_001105543.1	c.	3_prime_UTR_variant,intron_variant	NM_001105543.1,NM_020911.1	c.,c.	.	.	.	.
chr7	133977899	T	.	0	0/0	.	.	./.	.	.	SLC35B4	3_prime_UTR_variant	NM_032826.4	c.	3_prime_UTR_variant	NM_032826.4	c.	.	.	.	.
chr7	137559830	C	.	0	0/0	.	.	./.	.	.	CREB3L2	3_prime_UTR_variant	NM_194071.3	c.	3_prime_UTR_variant	NM_194071.3	c.	.	.	.	.
chr7	137561077	C	.	0	0/0	.	.	./.	.	.	CREB3L2	3_prime_UTR_variant	NM_194071.3	c.	3_prime_UTR_variant	NM_194071.3	c.	.	.	.	.
chr7	138729543	G	.	0	./.	.	.	0/0	.	.	ZC3HAV1	3_prime_UTR_variant	NM_020119.3	c.	3_prime_UTR_variant	NM_020119.3	c.	.	.	.	.
chr7	138730647	A	.	0	0/0	.	.	./.	.	.	ZC3HAV1	3_prime_UTR_variant	NM_020119.3	c.	3_prime_UTR_variant	NM_020119.3	c.	.	.	.	.
chr7	138745419	T	TA	37	0/0	.	.	1/1	17	13	ZC3HAV1	3_prime_UTR_variant	NM_024625.3	c.*358_*359insT	3_prime_UTR_variant,intron_variant	NM_024625.3,NM_020119.3	c.*358_*359insT,c.2096+363_2096+362insT	.	.	.	.
chr7	138874971	T	.	0	./.	.	.	0/0	.	.	TTC26	3_prime_UTR_variant	NM_001144920.2	c.	3_prime_UTR_variant,3_prime_UTR_variant,3_prime_UTR_variant,3_prime_UTR_variant,3_prime_UTR_variant	NM_001144920.2,NM_001144923.2,NM_001287512.1,NM_001287513.1,NM_024926.3	c.,c.,c.,c.,c.	.	.	.	.
chr7	138874971	TTTGTTGTTGTTG	TTTGTTGTTG,T	1005	0/1	17	21	1/2	12	21	TTC26	3_prime_UTR_variant	NM_001144920.2	c.*870_*872delTTG	3_prime_UTR_variant,3_prime_UTR_variant,3_prime_UTR_variant,3_prime_UTR_variant,3_prime_UTR_variant,3_prime_UTR_variant,3_prime_UTR_variant,3_prime_UTR_variant,3_prime_UTR_variant,3_prime_UTR_variant	NM_001144920.2,NM_001144920.2,NM_001144923.2,NM_001144923.2,NM_001287512.1,NM_001287512.1,NM_001287513.1,NM_001287513.1,NM_024926.3,NM_024926.3	c.*870_*872delTTG,c.*861_*872delTTGTTGTTGTTG,c.*803_*805delTTG,c.*794_*805delTTGTTGTTGTTG,c.*803_*805delTTG,c.*794_*805delTTGTTGTTGTTG,c.*803_*805delTTG,c.*794_*805delTTGTTGTTGTTG,c.*803_*805delTTG,c.*794_*805delTTGTTGTTGTTG	.	.	.	.
chr7	139246499	A	.	0	0/0	.	.	./.	.	.	HIPK2	3_prime_UTR_variant	NM_001113239.2	c.	3_prime_UTR_variant,3_prime_UTR_variant	NM_001113239.2,NM_022740.4	c.,c.	.	.	.	.
chr7	139254486	C	.	0	./.	.	.	0/0	.	.	HIPK2	3_prime_UTR_variant	NM_001113239.2	c.	3_prime_UTR_variant,3_prime_UTR_variant	NM_001113239.2,NM_022740.4	c.,c.	.	.	.	.
chr7	139785027	C	.	0	0/0	.	.	./.	.	.	KDM7A	3_prime_UTR_variant	NM_030647.1	c.	3_prime_UTR_variant	NM_030647.1	c.	.	.	.	.
chr7	139787852	T	.	0	0/0	.	.	./.	.	.	KDM7A	3_prime_UTR_variant	NM_030647.1	c.	3_prime_UTR_variant	NM_030647.1	c.	.	.	.	.
chr7	139878030	CCTTT	C,CCTTTC	541	./.	.	.	1/2	0	20	JHDM1D-AS1	non_coding_exon_variant	NR_024451.1	n.971_974delCTTT	non_coding_exon_variant,non_coding_exon_variant	NR_024451.1,NR_024451.1	n.971_974delCTTT,n.975_976insC	.	.	.	.
chr7	139878034	T	.	0	0/0	.	.	0	.	.	JHDM1D-AS1	non_coding_exon_variant	NR_024451.1	n.	non_coding_exon_variant	NR_024451.1	n.	.	.	.	.
chr7	139878034	T	TC	498	0/1	17	10	0	.	.	JHDM1D-AS1	non_coding_exon_variant	NR_024451.1	n.975_976insC	non_coding_exon_variant	NR_024451.1	n.975_976insC	.	.	.	.
chr7	139878036	T	C	81	0/1	15	9	0/0	.	.	JHDM1D-AS1	non_coding_exon_variant	NR_024451.1	n.976T>C	non_coding_exon_variant	NR_024451.1	n.976T>C	rs6967771	rs6967771	.	.
chr7	142479940	C	T	241	0/1	2	16	1/1	1	19	PRSS2	synonymous_variant	NM_002770.2	p.Ile11Ile/c.33C>T	synonymous_variant,non_coding_exon_variant	NM_002770.2,NR_001296.3	p.Ile11Ile/c.33C>T,n.155C>T	rs58649169	rs58649169	0.61	.
chr7	142566772	C	T	73	0/0	.	.	0/1	33	12	EPHB6	missense_variant	NM_001280794.2	p.Arg485Trp/c.1453C>T	missense_variant,missense_variant,missense_variant,non_coding_exon_variant	NM_001280794.2,NM_001280795.2,NM_004445.5,NR_104001.2	p.Arg485Trp/c.1453C>T,p.Arg485Trp/c.1453C>T,p.Arg777Trp/c.2329C>T,n.2322C>T	.	.	.	.
chr7	143003342	C	CT	323	./.	.	.	1/1	22	6	CASP2	3_prime_UTR_variant	NM_001224.4	c.*1567_*1568insT	3_prime_UTR_variant,3_prime_UTR_variant,3_prime_UTR_variant	NM_001224.4,NM_032983.3,NM_032982.3	c.*1567_*1568insT,c.*1993_*1994insT,c.*1179_*1180insT	.	.	.	.
chr7	143453661	T	G	86	0/0	.	.	0/1	37	16	CTAGE6	missense_variant	NM_178561.4	p.Glu364Ala/c.1091A>C	missense_variant	NM_178561.4	p.Glu364Ala/c.1091A>C	rs200907775	rs200907775	.	.
chr7	143966564	C	T	34	0/1	7	5	0/0	.	.	CTAGE8	5_prime_UTR_variant	NM_001278507.1	c.-221G>A	5_prime_UTR_variant,intron_variant	NM_001278507.1,NR_033942.1	c.-221G>A,n.3567+2974G>A	.	.	.	.
chr7	144015658	C	T	32	0/0	.	.	0/1	6	4	OR2A42	synonymous_variant	NM_001001802.2.2	p.Ser147Ser/c.441C>T	synonymous_variant,synonymous_variant	NM_001001802.2.2,NM_001005287.1.2	p.Ser147Ser/c.441C>T,p.Ser147Ser/c.441C>T	rs200043627	rs200043627	0.39	.
chr7	148116692	A	.	0	./.	.	.	0/0	.	.	CNTNAP2	3_prime_UTR_variant	NM_014141.5	c.	3_prime_UTR_variant	NM_014141.5	c.	.	.	.	.
chr7	148767054	C	T	112	0/1	26	14	0/0	.	.	ZNF786	3_prime_UTR_variant	NM_152411.3	c.*461G>A	3_prime_UTR_variant	NM_152411.3	c.*461G>A	rs116980768	rs116980768	0.01	.
chr7	148880116	T	.	0	0/0	.	.	./.	.	.	ZNF398	3_prime_UTR_variant	NM_020781.3	c.	3_prime_UTR_variant,3_prime_UTR_variant	NM_020781.3,NM_170686.2	c.,c.	.	.	.	.
chr7	150109072	G	C	49	0/0	.	.	0/1	27	8	LOC728743	non_coding_exon_variant	NR_027237.1	n.2883G>C	non_coding_exon_variant	NR_027237.1	n.2883G>C	rs7797680	rs7797680	0.68	.
chr7	150109094	C	T	45	0/0	.	.	0/1	30	8	LOC728743	non_coding_exon_variant	NR_027237.1	n.2905C>T	non_coding_exon_variant	NR_027237.1	n.2905C>T	rs7797416	rs7797416	0.66	.
chr7	150139702	C	A	87	0/1	20	9	0/0	.	.	LINC00996	non_coding_exon_variant	NR_034033.1	n.242C>A	non_coding_exon_variant	NR_034033.1	n.242C>A	rs6464063	rs6464063	0.59	.
chr7	150418881	C	.	0	./.	.	.	0/0	.	.	GIMAP1	3_prime_UTR_variant	NM_130759.3	c.	3_prime_UTR_variant,intron_variant	NM_130759.3,NM_001199577.1	c.,c.	.	.	.	.
chr7	150418881	CA	C	42	0/1	21	12	./.	.	.	GIMAP1	3_prime_UTR_variant	NM_130759.3	c.*869delA	3_prime_UTR_variant,intron_variant	NM_130759.3,NM_001199577.1	c.*869delA,c.402+1388delA	.	.	.	.
chr7	150440649	G	A	51	0/1	23	6	0/0	.	.	GIMAP1-GIMAP5	3_prime_UTR_variant	NM_001199577.1	c.*498G>A	3_prime_UTR_variant,3_prime_UTR_variant	NM_001199577.1,NM_018384.4	c.*498G>A,c.*498G>A	rs6598	rs6598	0.36	.
chr7	150773807	A	T	544	0/1	14	23	1/1	5	54	FASTK	3_prime_UTR_variant	NM_001258461.1	c.*5T>A	3_prime_UTR_variant,3_prime_UTR_variant,3_prime_UTR_variant	NM_001258461.1,NM_006712.4,NM_033015.3	c.*5T>A,c.*5T>A,c.*5T>A	rs7262	rs7262	0.65	0.6085
chr7	150884266	C	.	0	./.	.	.	0/0	.	.	ASB10	5_prime_UTR_variant	NM_001142459.1	c.	5_prime_UTR_variant,5_prime_UTR_variant,intron_variant	NM_001142459.1,NM_001142460.1,NM_080871.3	c.,c.,c.	.	.	.	.
chr7	151253765	C	A	141	0/1	49	25	0/0	.	.	PRKAG2	3_prime_UTR_variant	NM_001040633.1	c.*522G>T	3_prime_UTR_variant,3_prime_UTR_variant,3_prime_UTR_variant	NM_001040633.1,NM_016203.3,NM_024429.1	c.*522G>T,c.*522G>T,c.*522G>T	rs1051956	rs1051956	0.57	.
chr7	151875100	TAA	T	43	0/1	0	4	0/0	.	.	KMT2C	splice_region_variant	NM_170606.2	c.7443_7444delTT	splice_region_variant,intron_variant	NM_170606.2,NM_170606.2	c.7443_7444delTT,c.7443-7_7443-6delTT	.	.	.	.
chr7	151927021	C	A	41	0/0	.	.	0/1	35	13	KMT2C	missense_variant	NM_170606.2	p.Cys988Phe/c.2963G>T	missense_variant	NM_170606.2	p.Cys988Phe/c.2963G>T	rs28522267	rs28522267	.	.
chr7	154685159	G	.	0	./.	.	.	0/0	.	.	DPP6	3_prime_UTR_variant	NM_001039350.2	c.	3_prime_UTR_variant,3_prime_UTR_variant,3_prime_UTR_variant,3_prime_UTR_variant	NM_001039350.2,NM_001290252.1,NM_001936.4,NM_130797.3	c.,c.,c.,c.	.	.	.	.
chr7	154720259	T	C	98	0/1	28	14	0/0	.	.	PAXIP1OS	non_coding_exon_variant	NR_024476.1	n.33T>C	non_coding_exon_variant,non_coding_exon_variant	NR_024476.1,NR_024477.1	n.33T>C,n.33T>C	rs11543936	rs11543936	0.40	.
chr7	154760666	C	T	88	0/1	17	8	0/0	.	.	PAXIP1	synonymous_variant	NM_007349.3	p.Pro415Pro/c.1245G>A	synonymous_variant	NM_007349.3	p.Pro415Pro/c.1245G>A	rs61752011	rs61752011	0.22	0.1762
chr7	155151367	G	T	90	0/1	46	22	0/0	.	.	BLACE	non_coding_exon_variant	NR_103545.1	n.768C>A	non_coding_exon_variant	NR_103545.1	n.768C>A	rs13310748	rs13310748	0.73	.
chr7	155151369	C	T	84	0/1	46	21	0/0	.	.	BLACE	non_coding_exon_variant	NR_103545.1	n.766G>A	non_coding_exon_variant	NR_103545.1	n.766G>A	rs13309563	rs13309563	0.74	.
chr7	155256712	C	CACA	864	0/1	38	17	0/0	.	.	EN2	3_prime_UTR_variant	NM_001427.3	c.*1331_*1332insACA	3_prime_UTR_variant	NM_001427.3	c.*1331_*1332insACA	rs35869460	rs35869460	.	.
chr7	155294688	T	TC	370	0/1	22	8	0/0	.	.	CNPY1	3_prime_UTR_variant	NM_001103176.1	c.*1074_*1075insG	3_prime_UTR_variant	NM_001103176.1	c.*1074_*1075insG	rs35677195	.	0.33	.
chr7	155294698	T	.	0	./.	.	.	0/0	.	.	CNPY1	3_prime_UTR_variant	NM_001103176.1	c.	3_prime_UTR_variant	NM_001103176.1	c.	.	.	.	.
chr7	155294699	G	GA	209	0/1	23	8	0/0	.	.	CNPY1	3_prime_UTR_variant	NM_001103176.1	c.*1063_*1064insT	3_prime_UTR_variant	NM_001103176.1	c.*1063_*1064insT	.	.	.	.
chr7	156685901	T	.	0	0/0	.	.	./.	.	.	LMBR1	5_prime_UTR_variant	NM_022458.3	c.	5_prime_UTR_variant	NM_022458.3	c.	.	.	.	.
chr7	156762965	C	.	0	./.	.	.	0/0	.	.	NOM1	3_prime_UTR_variant	NM_138400.1	c.	3_prime_UTR_variant	NM_138400.1	c.	.	.	.	.
chr7	156764245	T	C	90	0/1	31	13	0/0	.	.	NOM1	3_prime_UTR_variant	NM_138400.1	c.*1848T>C	3_prime_UTR_variant	NM_138400.1	c.*1848T>C	rs75027313	rs75027313	0.10	.
chr7	156764431	T	G	451	0/1	9	43	1/1	3	42	NOM1	3_prime_UTR_variant	NM_138400.1	c.*2034T>G	3_prime_UTR_variant	NM_138400.1	c.*2034T>G	rs6952436	rs6952436	0.47	.
chr7	156798048	A	.	0	0/0	.	.	./.	.	.	MNX1	3_prime_UTR_variant	NM_001165255.1	c.	3_prime_UTR_variant,3_prime_UTR_variant	NM_001165255.1,NM_005515.3	c.,c.	.	.	.	.
chr7	156808970	C	T	61	0/1	43	14	0/0	.	.	MNX1-AS1	non_coding_exon_variant	NR_038835.1	n.839C>T	non_coding_exon_variant	NR_038835.1	n.839C>T	rs77979452	rs77979452	0.02	.
chr7	158524596	C	T	43	0/1	33	12	0/0	.	.	ESYT2	3_prime_UTR_variant	NM_020728.2	c.*2302G>A	3_prime_UTR_variant	NM_020728.2	c.*2302G>A	rs13242618	rs13242618	0.35	.
chr7	158525061	G	A	35	0/1	24	8	0/0	.	.	ESYT2	3_prime_UTR_variant	NM_020728.2	c.*1837C>T	3_prime_UTR_variant	NM_020728.2	c.*1837C>T	rs3763410	rs3763410	0.35	.
chr7	158525065	T	G	41	0/1	22	8	0/0	.	.	ESYT2	3_prime_UTR_variant	NM_020728.2	c.*1833A>C	3_prime_UTR_variant	NM_020728.2	c.*1833A>C	rs3763411	rs3763411	0.35	.
chr7	158534372	G	A	52	0/0	.	.	0/1	27	11	ESYT2	synonymous_variant	NM_020728.2	p.Ala697Ala/c.2091C>T	synonymous_variant	NM_020728.2	p.Ala697Ala/c.2091C>T	rs57686648	rs57686648	0.31	0.2078
chr7	158536334	G	A	59	0/1	33	14	0/0	.	.	ESYT2	synonymous_variant	NM_020728.2	p.Asn587Asn/c.1761C>T	synonymous_variant	NM_020728.2	p.Asn587Asn/c.1761C>T	rs2305474	rs2305474	0.24	0.1209
chr7	158649373	A	G	120	0/1	35	18	0/0	.	.	WDR60	5_prime_UTR_variant	NM_018051.4	c.-54A>G	5_prime_UTR_variant	NM_018051.4	c.-54A>G	rs2657385	rs2657385	0.49	.
chr7	158672619	A	G	102	0/1	30	14	0/0	.	.	WDR60	missense_variant	NM_018051.4	p.Gln273Arg/c.818A>G	missense_variant	NM_018051.4	p.Gln273Arg/c.818A>G	rs2788478	rs2788478	0.55	0.457
chr8	158827	G	.	0	./.	.	.	0/0	.	.	RPL23AP53	non_coding_exon_variant	NR_003572.2	n.	non_coding_exon_variant	NR_003572.2	n.	.	.	.	.
chr8	161222	G	C	60	0/0	.	.	0/1	13	6	RPL23AP53	non_coding_exon_variant	NR_003572.2	n.2911C>G	non_coding_exon_variant	NR_003572.2	n.2911C>G	rs2906360	rs2906360	0.39	.
chr8	161712	C	T	74	0/1	13	9	0/0	.	.	RPL23AP53	non_coding_exon_variant	NR_003572.2	n.2421G>A	non_coding_exon_variant	NR_003572.2	n.2421G>A	rs76285717	rs76285717	.	.
chr8	161718	G	T	71	0/1	15	9	0/0	.	.	RPL23AP53	non_coding_exon_variant	NR_003572.2	n.2415C>A	non_coding_exon_variant	NR_003572.2	n.2415C>A	rs78753505	rs78753505	.	.
chr8	161746	T	C	54	0/1	18	8	0/0	.	.	RPL23AP53	non_coding_exon_variant	NR_003572.2	n.2387A>G	non_coding_exon_variant	NR_003572.2	n.2387A>G	rs62486568	rs62486568	.	.
chr8	163302	C	.	0	./.	.	.	0/0	.	.	RPL23AP53	non_coding_exon_variant	NR_003572.2	n.	non_coding_exon_variant	NR_003572.2	n.	.	.	.	.
chr8	327671	G	C	31	0/0	.	.	0/1	19	7	FAM87A	non_coding_exon_variant	NR_103537.1	n.2791C>G	non_coding_exon_variant	NR_103537.1	n.2791C>G	rs368807142	rs368807142	.	.
chr8	327684	A	G	36	0/0	.	.	0/1	18	7	FAM87A	non_coding_exon_variant	NR_103537.1	n.2778T>C	non_coding_exon_variant	NR_103537.1	n.2778T>C	rs372301088	rs372301088	.	.
chr8	1250558	G	A	33	0/1	11	4	0/0	.	.	LOC286083	non_coding_exon_variant	NR_111948.1	n.266C>T	non_coding_exon_variant	NR_111948.1	n.266C>T	rs36132291	rs36132291	.	.
chr8	2794975	C	A	104	1/1	0	6	0/1	10	8	CSMD1	3_prime_UTR_variant	NM_033225.5	c.*1132G>T	3_prime_UTR_variant	NM_033225.5	c.*1132G>T	rs7830739	rs7830739	.	.
chr8	2794975	CA	C	92	./.	.	.	0/1	8	8	CSMD1	3_prime_UTR_variant	NM_033225.5	c.*1131delT	3_prime_UTR_variant	NM_033225.5	c.*1131delT	.	.	.	.
chr8	6261728	T	.	0	0/0	.	.	./.	.	.	LOC100287015	non_coding_exon_variant	NR_040040.1	n.	non_coding_exon_variant	NR_040040.1	n.	.	.	.	.
chr8	6304521	T	.	0	./.	.	.	0/0	.	.	MCPH1	3_prime_UTR_variant	NM_001172574.1	c.	3_prime_UTR_variant,3_prime_UTR_variant,intron_variant	NM_001172574.1,NM_001172575.1,NM_024596.3	c.,c.,c.	.	.	.	.
chr8	6359450	C	.	0	0/0	.	.	./.	.	.	ANGPT2	3_prime_UTR_variant	NM_001118887.1	c.	3_prime_UTR_variant,3_prime_UTR_variant,3_prime_UTR_variant,intron_variant	NM_001118887.1,NM_001118888.1,NM_001147.2,NM_024596.3	c.,c.,c.,c.	.	.	.	.
chr8	7752127	T	C	44	0/1	5	5	0/0	.	.	DEFB4A	5_prime_UTR_variant	NM_004942.3	c.-108T>C	5_prime_UTR_variant	NM_004942.3	c.-108T>C	rs201371824	rs201371824	.	.
chr8	10467637	T	TCCTCTAACTGCACCCTCTCTTCTTGCAGCCCTTCTATTACTTTAGTCC	848	0/0	.	.	0/1	7	15	RP1L1	inframe_insertion	NM_178857.5	p.Glu1324_Thr1325insGlyThrLysValIleGluGlyLeuGlnGluGluArgValGlnLeuGluGlu/c.3970_3971insGGACTAAAGTAATAGAAGGGCTGCAAGAAGAGAGGGTGCAGTTAGAGG	inframe_insertion	NM_178857.5	p.Glu1324_Thr1325insGlyThrLysValIleGluGlyLeuGlnGluGluArgValGlnLeuGluGlu/c.3970_3971insGGACTAAAGTAATAGAAGGGCTGCAAGAAGAGAGGGTGCAGTTAGAGG	.	.	.	.
chr8	11183166	C	.	0	0/0	.	.	./.	.	.	MTMR9	3_prime_UTR_variant	NM_015458.3	c.	3_prime_UTR_variant	NM_015458.3	c.	.	.	.	.
chr8	11189533	A	C	66	0/1	13	5	0/0	.	.	SLC35G5	synonymous_variant	NM_054028.1	p.Ala306Ala/c.918A>C	synonymous_variant	NM_054028.1	p.Ala306Ala/c.918A>C	rs74495029	rs74495029	0.11	0.0347
chr8	11189535	T	C	250	0/1	7	13	1/1	0	16	SLC35G5	missense_variant	NM_054028.1	p.Leu307Pro/c.920T>C	missense_variant	NM_054028.1	p.Leu307Pro/c.920T>C	rs12681991	rs12681991	0.39	.
chr8	11620055	A	.	0	0/0	.	.	./.	.	.	C8orf49	non_coding_exon_variant	NR_103552.1	n.	non_coding_exon_variant	NR_103552.1	n.	.	.	.	.
chr8	12031950	C	T	76	0/0	.	.	0/1	21	11	FAM90A2P	non_coding_exon_variant	NR_046354.1	n.467G>A	non_coding_exon_variant	NR_046354.1	n.467G>A	.	.	.	.
chr8	12294729	A	C	34	0/1	10	3	0/0	.	.	LOC100506990	non_coding_exon_variant	NR_040091.1	n.208A>C	non_coding_exon_variant,non_coding_exon_variant	NR_040091.1,NR_040092.1	n.208A>C,n.208A>C	rs199731041	rs199731041	.	.
chr8	12517078	C	T	99	0/1	10	7	0/0	.	.	LOC729732	non_coding_exon_variant	NR_047662.2	n.595G>A	non_coding_exon_variant	NR_047662.2	n.595G>A	rs370368823	rs370368823	.	.
chr8	12517180	T	C	39	0/1	17	4	0/0	.	.	LOC729732	non_coding_exon_variant	NR_047662.2	n.493A>G	non_coding_exon_variant	NR_047662.2	n.493A>G	rs372564958	rs372564958	.	.
chr8	12886071	C	.	0	./.	.	.	0/0	.	.	KIAA1456	3_prime_UTR_variant	NM_001099677.1	c.	3_prime_UTR_variant,3_prime_UTR_variant	NM_001099677.1,NM_020844.2	c.,c.	.	.	.	.
chr8	12886071	C	CTCTTTTCTTTTT	344	0/1	5	7	./.	.	.	KIAA1456	3_prime_UTR_variant	NM_001099677.1	c.*6519_*6520insTCTTTTCTTTTT	3_prime_UTR_variant,3_prime_UTR_variant	NM_001099677.1,NM_020844.2	c.*6519_*6520insTCTTTTCTTTTT,c.*6519_*6520insTCTTTTCTTTTT	.	.	.	.
chr8	12886693	T	.	0	./.	.	.	0/0	.	.	KIAA1456	3_prime_UTR_variant	NM_001099677.1	c.	3_prime_UTR_variant,3_prime_UTR_variant	NM_001099677.1,NM_020844.2	c.,c.	.	.	.	.
chr8	15997588	G	GTGAATTAA	368	0/0	.	.	0/1	4	7	MSR1	3_prime_UTR_variant	NM_002445.3	c.*922_*923insTTAATTCA	3_prime_UTR_variant,intron_variant,intron_variant	NM_002445.3,NM_138716.2,NM_138715.2	c.*922_*923insTTAATTCA,c.1033+3479_1033+3478insTTAATTCA,c.1033+3479_1033+3478insTTAATTCA	.	.	.	.
chr8	17155065	C	.	0	0/0	.	.	./.	.	.	VPS37A	3_prime_UTR_variant	NM_001145152.1	c.	3_prime_UTR_variant,3_prime_UTR_variant,3_prime_UTR_variant	NM_001145152.1,NM_152415.2,NM_004686.4	c.,c.,c.	.	.	.	.
chr8	22022655	C	.	0	0/0	.	.	./.	.	.	BMP1	5_prime_UTR_variant	NM_001199.3	c.	5_prime_UTR_variant,5_prime_UTR_variant,non_coding_exon_variant,non_coding_exon_variant	NM_001199.3,NM_006129.4,NR_033403.1,NR_033404.1	c.,c.,n.,n.	.	.	.	.
chr8	26435509	T	.	0	0/0	.	.	./.	.	.	DPYSL2	5_prime_UTR_variant	NM_001386.5	c.	5_prime_UTR_variant,intron_variant	NM_001386.5,NM_001197293.2	c.,c.	.	.	.	.
chr8	27598042	G	.	0	0/0	.	.	./.	.	.	CCDC25	splice_region_variant	NM_018246.2	c.	splice_region_variant,intron_variant	NM_018246.2,NM_018246.2	c.,c.	.	.	.	.
chr8	27661066	T	TAC,TACACAC	568	0/1	2	7	1/2	0	17	ESCO2	3_prime_UTR_variant	NM_001017420.2	c.*112_*113insAC	3_prime_UTR_variant,3_prime_UTR_variant	NM_001017420.2,NM_001017420.2	c.*112_*113insAC,c.*112_*113insACACAC	.	.	.	.
chr8	28048090	A	.	0	0/0	.	.	./.	.	.	ELP3	3_prime_UTR_variant	NM_001284220.1	c.	3_prime_UTR_variant,3_prime_UTR_variant,3_prime_UTR_variant,3_prime_UTR_variant,3_prime_UTR_variant,3_prime_UTR_variant	NM_001284220.1,NM_001284222.1,NM_001284224.1,NM_001284225.1,NM_001284226.1,NM_018091.5	c.,c.,c.,c.,c.,c.	.	.	.	.
chr8	28351823	G	GCC	295	0/0	.	.	0/1	8	11	FZD3	5_prime_UTR_variant	NM_017412.3	c.-427_-428insCC	5_prime_UTR_variant,5_prime_UTR_variant	NM_017412.3,NM_145866.1	c.-427_-428insCC,c.-381_-382insCC	rs3214597	rs3214597	.	.
chr8	32406148	C	A	155	0/1	7	13	0/0	.	.	NRG1	5_prime_UTR_variant	NM_001160002.1	c.-97C>A	5_prime_UTR_variant,5_prime_UTR_variant,5_prime_UTR_variant,5_prime_UTR_variant,5_prime_UTR_variant,5_prime_UTR_variant,5_prime_UTR_variant,5_prime_UTR_variant,5_prime_UTR_variant,5_prime_UTR_variant,5_prime_UTR_variant,intron_variant	NM_001160002.1,NM_001160004.1,NM_001160005.1,NM_001160007.1,NM_001160008.1,NM_004495.3,NM_013956.3,NM_013957.3,NM_013958.3,NM_013960.3,NM_013964.3,NM_013962.2	c.-97C>A,c.-97C>A,c.-97C>A,c.-97C>A,c.-97C>A,c.-97C>A,c.-97C>A,c.-97C>A,c.-97C>A,c.-97C>A,c.-97C>A,c.746-47198C>A	rs7834206	rs7834206	0.33	.
chr8	38827185	G	.	0	0/0	.	.	./.	.	.	PLEKHA2	splice_region_variant	NM_021623.1	c.	splice_region_variant,non_coding_exon_variant	NM_021623.1,NM_021623.1	c.,c.	.	.	.	.
chr8	38831176	G	A	106	0/0	.	.	0/1	13	10	PLEKHA2	3_prime_UTR_variant	NM_021623.1	c.*3874G>A	3_prime_UTR_variant	NM_021623.1	c.*3874G>A	.	rs574052913	.	.
chr8	40011767	C	.	0	0/0	.	.	./.	.	.	C8orf4	3_prime_UTR_variant	NM_020130.4	c.	3_prime_UTR_variant	NM_020130.4	c.	.	.	.	.
chr8	41512648	GGT	G,GGTGTGT	249	0/1	1	4	2/1	1	7	ANK1	3_prime_UTR_variant	NM_001142445.1	c.*596_*597delAC	3_prime_UTR_variant,3_prime_UTR_variant,3_prime_UTR_variant,3_prime_UTR_variant,3_prime_UTR_variant,3_prime_UTR_variant,3_prime_UTR_variant,3_prime_UTR_variant,3_prime_UTR_variant,3_prime_UTR_variant,3_prime_UTR_variant,3_prime_UTR_variant,3_prime_UTR_variant,3_prime_UTR_variant,3_prime_UTR_variant,3_prime_UTR_variant	NM_001142445.1,NM_001142445.1,NM_001142446.1,NM_001142446.1,NM_020475.2,NM_020475.2,NM_020476.2,NM_020476.2,NM_020477.2,NM_020477.2,NM_020480.4,NM_020480.4,NM_000037.3,NM_000037.3,NM_020478.4,NM_020478.4	c.*596_*597delAC,c.*595_*596insACAC,c.*596_*597delAC,c.*595_*596insACAC,c.*596_*597delAC,c.*595_*596insACAC,c.*596_*597delAC,c.*595_*596insACAC,c.*596_*597delAC,c.*595_*596insACAC,c.*596_*597delAC,c.*595_*596insACAC,c.*659_*660delAC,c.*658_*659insACAC,c.*659_*660delAC,c.*658_*659insACAC	rs33981001	rs72002049	.	.
chr8	42878530	C	CTCCT,CTCCTTCCT	374	0/1	2	7	1/2	0	7	HOOK3	3_prime_UTR_variant	NM_032410.3	c.*4890_*4891insTCCT	3_prime_UTR_variant,3_prime_UTR_variant	NM_032410.3,NM_032410.3	c.*4890_*4891insTCCT,c.*4890_*4891insTCCTTCCT	rs146546928	rs201444110	.	.
chr8	52321843	G	C	63	0/0	.	.	0/1	19	6	PXDNL	missense_variant	NM_144651.4	p.Arg781Gly/c.2341C>G	missense_variant	NM_144651.4	p.Arg781Gly/c.2341C>G	rs11992240	rs11992240	0.15	0.0756
chr8	52730969	C	CAA	11	./.	.	.	1/1	0	8	PCMTD1	3_prime_UTR_variant	NM_001286782.1	c.*1941_*1942insTT	3_prime_UTR_variant,3_prime_UTR_variant,3_prime_UTR_variant	NM_001286782.1,NM_001286783.1,NM_052937.3	c.*1941_*1942insTT,c.*1941_*1942insTT,c.*1941_*1942insTT	.	.	.	.
chr8	52731159	CAA	C	226	0/0	.	.	0/1	48	11	PCMTD1	3_prime_UTR_variant	NM_001286782.1	c.*1750_*1751delTT	3_prime_UTR_variant,3_prime_UTR_variant,3_prime_UTR_variant	NM_001286782.1,NM_001286783.1,NM_052937.3	c.*1750_*1751delTT,c.*1750_*1751delTT,c.*1750_*1751delTT	rs75703717	rs75703717	.	.
chr8	52731260	T	.	0	0/0	.	.	./.	.	.	PCMTD1	3_prime_UTR_variant	NM_001286782.1	c.	3_prime_UTR_variant,3_prime_UTR_variant,3_prime_UTR_variant	NM_001286782.1,NM_001286783.1,NM_052937.3	c.,c.,c.	.	.	.	.
chr8	52732361	T	TA	129	0/1	15	4	./.	.	.	PCMTD1	3_prime_UTR_variant	NM_001286782.1	c.*549_*550insT	3_prime_UTR_variant,3_prime_UTR_variant,3_prime_UTR_variant	NM_001286782.1,NM_001286783.1,NM_052937.3	c.*549_*550insT,c.*549_*550insT,c.*549_*550insT	.	.	.	.
chr8	52732972	A	AT	106	0/0	.	.	0/1	38	7	PCMTD1	frameshift_variant	NM_001286782.1	p.Ile262_Met263fs/c.784_785insA	frameshift_variant,frameshift_variant,frameshift_variant	NM_001286782.1,NM_001286783.1,NM_052937.3	p.Ile262_Met263fs/c.784_785insA,p.Ile162_Met163fs/c.484_485insA,p.Ile338_Met339fs/c.1012_1013insA	rs142904383	rs142904383	.	.
chr8	64691973	A	C	97	0/1	20	10	0/0	.	.	LINC01289	non_coding_exon_variant	NR_038875.2	n.1384A>C	non_coding_exon_variant	NR_038875.2	n.1384A>C	rs1996708	rs1996708	0.34	.
chr8	72111038	G	GGTGAATTGTAGGGTAT	479	0/0	.	.	0/1	7	9	EYA1	3_prime_UTR_variant	NM_000503.5	c.*536_*537insATACCCTACAATTCAC	3_prime_UTR_variant,3_prime_UTR_variant,3_prime_UTR_variant,3_prime_UTR_variant,3_prime_UTR_variant,3_prime_UTR_variant	NM_000503.5,NM_001288574.1,NM_001288575.1,NM_172058.3,NM_172059.3,NM_172060.3	c.*536_*537insATACCCTACAATTCAC,c.*536_*537insATACCCTACAATTCAC,c.*536_*537insATACCCTACAATTCAC,c.*536_*537insATACCCTACAATTCAC,c.*536_*537insATACCCTACAATTCAC,c.*536_*537insATACCCTACAATTCAC	rs141811307	rs141811307	0.19	.
chr8	74235888	A	AT	8	1/1	0	8	./.	.	.	RDH10	3_prime_UTR_variant	NM_172037.4	c.*618_*619insT	3_prime_UTR_variant,intron_variant	NM_172037.4,NR_125388.1	c.*618_*619insT,n.382-1566_382-1567insA	.	.	.	.
chr8	74701542	T	TAA	547	0/0	.	.	0/1	4	3	UBE2W	3_prime_UTR_variant	NM_001001481.2	c.*4794_*4795insTT	3_prime_UTR_variant,3_prime_UTR_variant,intron_variant,non_coding_exon_variant,non_coding_exon_variant,non_coding_exon_variant	NM_001001481.2,NM_018299.4,NM_001271015.1,NR_073119.1,NR_073120.1,NR_073121.1	c.*4794_*4795insTT,c.*4794_*4795insTT,c.530-8790_530-8791insTT,n.5359_5360insTT,n.5319_5320insTT,n.5235_5236insTT	.	.	.	.
chr8	75147734	T	.	0	0/0	.	.	./.	.	.	JPH1	3_prime_UTR_variant	NM_020647.2	c.	3_prime_UTR_variant	NM_020647.2	c.	.	.	.	.
chr8	75148892	C	.	0	./.	.	.	0/0	.	.	JPH1	3_prime_UTR_variant	NM_020647.2	c.	3_prime_UTR_variant	NM_020647.2	c.	.	.	.	.
chr8	75279333	C	.	0	./.	.	.	0/0	.	.	GDAP1	3_prime_UTR_variant	NM_001040875.2	c.	3_prime_UTR_variant,3_prime_UTR_variant,non_coding_exon_variant	NM_001040875.2,NM_018972.2,NR_046346.1	c.,c.,n.	.	.	.	.
chr8	79635969	C	A	99	0/1	10	7	0/0	.	.	LOC101241902	non_coding_exon_variant	NR_077236.1	n.641G>T	non_coding_exon_variant	NR_077236.1	n.641G>T	rs2046338	rs2046338	0.69	.
chr8	81438310	G	A	186	1/1	1	14	0/1	19	12	ZBTB10	3_prime_UTR_variant	NM_001105539.2	c.*6547G>A	3_prime_UTR_variant,3_prime_UTR_variant,3_prime_UTR_variant	NM_001105539.2,NM_001277145.1,NM_023929.4	c.*6547G>A,c.*6547G>A,c.*6547G>A	rs1051919	rs1051919	0.20	.
chr8	81541292	T	.	0	0/0	.	.	./.	.	.	ZNF704	3_prime_UTR_variant	NM_001033723.2	c.	3_prime_UTR_variant	NM_001033723.2	c.	.	.	.	.
chr8	81882510	A	.	0	./.	.	.	0/0	.	.	PAG1	3_prime_UTR_variant	NM_018440.3	c.	3_prime_UTR_variant	NM_018440.3	c.	.	.	.	.
chr8	85096580	G	.	0	./.	.	.	0/0	.	.	RALYL	5_prime_UTR_variant	NM_001287243.1	c.	5_prime_UTR_variant,5_prime_UTR_variant,intron_variant,intron_variant	NM_001287243.1,NM_173848.5,NM_001100392.1,NM_001100393.1	c.,c.,c.,c.	.	.	.	.
chr8	86193916	A	AT	36	0/1	18	8	0/0	.	.	CA13	3_prime_UTR_variant	NM_198584.2	c.*339_*340insT	3_prime_UTR_variant	NM_198584.2	c.*339_*340insT	.	rs575874659	.	.
chr8	87165982	T	.	0	./.	.	.	0/0	.	.	ATP6V0D2	3_prime_UTR_variant	NM_152565.1	c.	3_prime_UTR_variant	NM_152565.1	c.	.	.	.	.
chr8	94694893	C	.	0	0/0	.	.	./.	.	.	LINC00535	splice_region_variant	NR_033858.1	n.	splice_region_variant,intron_variant	NR_033858.1,NR_033858.1	n.,n.	.	.	.	.
chr8	95440159	TA	T	78	0/0	.	.	0/1	23	11	FSBP	3_prime_UTR_variant	NM_001256141.1	c.*4199delT	3_prime_UTR_variant,3_prime_UTR_variant,intron_variant,intron_variant	NM_001256141.1,NM_001205262.2,NM_001205263.1,NM_012415.3	c.*4199delT,c.*4675delT,c.-249+8563delT,c.305-16617delT	rs80311026	rs80311026	.	.
chr8	95523231	A	.	0	0/0	.	.	./.	.	.	KIAA1429	3_prime_UTR_variant	NM_183009.2	c.	3_prime_UTR_variant,intron_variant	NM_183009.2,NM_015496.4	c.,c.	.	.	.	.
chr8	95938660	A	.	0	./.	.	.	0/0	.	.	TP53INP1	3_prime_UTR_variant	NM_033285.3	c.	3_prime_UTR_variant,3_prime_UTR_variant	NM_033285.3,NM_001135733.1	c.,c.	.	.	.	.
chr8	96959841	C	T	125	0/1	14	12	0/0	.	.	LOC100500773	non_coding_exon_variant	NR_036611.1	n.736G>A	non_coding_exon_variant	NR_036611.1	n.736G>A	rs17769268	rs17769268	0.24	.
chr8	97343326	A	.	0	0/0	.	.	./.	.	.	PTDSS1	splice_region_variant	NM_001290225.1	c.	splice_region_variant,splice_region_variant,intron_variant,intron_variant	NM_001290225.1,NM_014754.2,NM_001290225.1,NM_014754.2	c.,c.,c.,c.	.	.	.	.
chr8	98788165	C	CGGCGGGCTCCAGGCGA	202	0/1	18	5	0/0	.	.	LAPTM4B	frameshift_variant	NM_018407.4	p.Gly68_Gly69fs/c.202_203insGGCGGGCTCCAGGCGA	frameshift_variant	NM_018407.4	p.Gly68_Gly69fs/c.202_203insGGCGGGCTCCAGGCGA	.	.	.	.
chr8	103573010	C	.	0	0/0	.	.	./.	.	.	ODF1	non_coding_exon_variant	NM_024410.3	c.	non_coding_exon_variant	NM_024410.3	c.	.	.	.	.
chr8	108315599	C	CA	34	0/0	.	.	0/1	13	11	ANGPT1	splice_region_variant	NM_001146.3	c.809_810insT	splice_region_variant,splice_region_variant,intron_variant,intron_variant	NM_001146.3,NM_001199859.1,NM_001146.3,NM_001199859.1	c.809_810insT,c.806_807insT,c.809-4_809-5insT,c.806-4_806-5insT	rs149628829	rs398112845	.	.
chr8	116680944	A	.	0	./.	.	.	0/0	.	.	TRPS1	5_prime_UTR_variant	NM_001282903.2	c.	5_prime_UTR_variant,5_prime_UTR_variant	NM_001282903.2,NM_014112.4	c.,c.	.	.	.	.
chr8	119203977	G	T	115	0/1	5	8	0/0	.	.	SAMD12	3_prime_UTR_variant	NM_001101676.1	c.*5972C>A	3_prime_UTR_variant,non_coding_exon_variant	NM_001101676.1,NR_109794.1	c.*5972C>A,n.6502C>A	rs2451149	rs2451149	0.48	.
chr8	119204001	A	T	57	0/1	4	4	0/0	.	.	SAMD12	3_prime_UTR_variant	NM_001101676.1	c.*5948T>A	3_prime_UTR_variant,non_coding_exon_variant	NM_001101676.1,NR_109794.1	c.*5948T>A,n.6478T>A	rs2451151	rs2451151	0.43	.
chr8	119204052	G	T	143	0/1	5	8	1/1	0	9	SAMD12	3_prime_UTR_variant	NM_001101676.1	c.*5897C>A	3_prime_UTR_variant,non_coding_exon_variant	NM_001101676.1,NR_109794.1	c.*5897C>A,n.6427C>A	rs74375583	rs74375583	.	.
chr8	124511709	T	TA	387	0/1	10	18	1/1	4	33	FBXO32	3_prime_UTR_variant	NM_001242463.1	c.*3903_*3904insT	3_prime_UTR_variant,3_prime_UTR_variant,3_prime_UTR_variant	NM_001242463.1,NM_058229.3,NM_148177.2	c.*3903_*3904insT,c.*3903_*3904insT,c.*3903_*3904insT	rs35006420	rs201608998	.	.
chr8	125465263	A	.	0	./.	.	.	0/0	.	.	TRMT12	3_prime_UTR_variant	NM_017956.3	c.	3_prime_UTR_variant	NM_017956.3	c.	.	.	.	.
chr8	125476498	T	TAGAC	759	0/1	33	15	0/0	.	.	RNF139-AS1	non_coding_exon_variant	NR_108047.1	n.3880_3881insGTCT	non_coding_exon_variant	NR_108047.1	n.3880_3881insGTCT	rs35557139	rs397786422	0.54	.
chr8	125478370	C	T	33	0/1	27	6	0/0	.	.	RNF139-AS1	non_coding_exon_variant	NR_108047.1	n.2009G>A	non_coding_exon_variant	NR_108047.1	n.2009G>A	rs7826104	rs7826104	0.24	.
chr8	128094460	A	C	58	0/1	17	7	0/0	.	.	PRNCR1	non_coding_exon_variant	NR_109833.1	n.2342A>C	non_coding_exon_variant,non_coding_exon_variant	NR_109833.1,NR_119373.1	n.2342A>C,n.7T>G	rs6981122	rs6981122	0.60	.
chr8	131028755	G	GGCA	411	0/0	.	.	0/1	29	9	FAM49B	non_coding_exon_variant	NR_046360.1	n.142_143insTGC	non_coding_exon_variant,non_coding_exon_variant	NR_046360.1,NR_046361.1	n.142_143insTGC,n.142_143insTGC	.	rs543173556	.	.
chr8	133192528	T	C	72	0/1	22	9	0/0	.	.	KCNQ3	missense_variant	NM_001204824.1	p.Gln98Arg/c.293A>G	missense_variant,missense_variant	NM_001204824.1,NM_004519.3	p.Gln98Arg/c.293A>G,p.Gln218Arg/c.653A>G	.	.	.	.
chr8	133492917	A	ACC	197	./.	.	.	0/1	12	10	KCNQ3	5_prime_UTR_variant	NM_004519.3	c.-139_-140insGG	5_prime_UTR_variant	NM_004519.3	c.-139_-140insGG	.	.	.	.
chr8	133860996	C	G	79	0/1	18	11	0/0	.	.	PHF20L1	3_prime_UTR_variant	NM_001277196.1	c.*2828C>G	3_prime_UTR_variant,3_prime_UTR_variant	NM_001277196.1,NM_016018.4	c.*2828C>G,c.*2828C>G	rs200187079	rs200187079	.	.
chr8	134468051	C	.	0	0/0	.	.	./.	.	.	ST3GAL1	3_prime_UTR_variant	NM_003033.3	c.	3_prime_UTR_variant,3_prime_UTR_variant	NM_003033.3,NM_173344.2	c.,c.	.	.	.	.
chr8	134468066	G	A	35	0/1	26	8	0/0	.	.	ST3GAL1	3_prime_UTR_variant	NM_003033.3	c.*3941C>T	3_prime_UTR_variant,3_prime_UTR_variant	NM_003033.3,NM_173344.2	c.*3941C>T,c.*3941C>T	rs2458	rs2458	0.32	.
chr8	134788494	C	G	99	0/1	31	14	0/0	.	.	LOC101927798	non_coding_exon_variant	NR_125422.1	n.341G>C	non_coding_exon_variant	NR_125422.1	n.341G>C	rs17731149	rs17731149	0.20	.
chr8	139697478	T	C	54	0/0	.	.	0/1	26	8	COL22A1	synonymous_variant	NM_152888.1	p.Pro980Pro/c.2940A>G	synonymous_variant	NM_152888.1	p.Pro980Pro/c.2940A>G	rs9644500	rs9644500	0.59	0.5435
chr8	140631278	C	A	72	0/0	.	.	0/1	37	13	KCNK9	synonymous_variant	NM_001282534.1	p.Leu116Leu/c.348G>T	synonymous_variant,non_coding_exon_variant	NM_001282534.1,NR_104210.1	p.Leu116Leu/c.348G>T,n.412G>T	.	.	.	.
chr8	142161888	G	A	38	0/1	34	12	0/0	.	.	DENND3	synonymous_variant	NM_014957.2	p.Thr262Thr/c.786G>A	synonymous_variant	NM_014957.2	p.Thr262Thr/c.786G>A	rs2304283	rs2304283	0.23	0.1217
chr8	142441708	G	C	90	0/1	31	13	0/0	.	.	PTP4A3	3_prime_UTR_variant	NM_007079.3	c.*564G>C	3_prime_UTR_variant,3_prime_UTR_variant	NM_007079.3,NM_032611.2	c.*564G>C,c.*564G>C	rs12542151	rs12542151	0.54	.
chr8	143351842	C	.	0	./.	.	.	0/0	.	.	TSNARE1	3_prime_UTR_variant	NM_001291931.1	c.	3_prime_UTR_variant,intron_variant	NM_001291931.1,NM_145003.4	c.,c.	.	.	.	.
chr8	143740202	C	T	76	0/0	.	.	0/1	29	11	JRK	3_prime_UTR_variant	NM_001077527.2	c.*65G>A	3_prime_UTR_variant,3_prime_UTR_variant,intron_variant	NM_001077527.2,NM_003724.3,NM_001279352.1	c.*65G>A,c.*5567G>A,c.*33+32G>A	rs76081340	rs76081340	0.03	.
chr8	143817466	TC	T	206	0/1	24	8	0/0	.	.	THEM6	3_prime_UTR_variant	NM_016647.2	c.*610delC	3_prime_UTR_variant	NM_016647.2	c.*610delC	rs3832574	rs397840750	0.07	.
chr8	143993101	G	.	0	./.	.	.	0/0	.	.	CYP11B2	3_prime_UTR_variant	NM_000498.3	c.	3_prime_UTR_variant	NM_000498.3	c.	.	.	.	.
chr8	144344194	T	C	31	0/1	23	5	0/0	.	.	ZFP41	3_prime_UTR_variant	NM_173832.5	c.*3150T>C	3_prime_UTR_variant	NM_173832.5	c.*3150T>C	.	.	.	.
chr8	144623574	T	C	153	0/1	30	20	0/0	.	.	ZC3H3	missense_variant	NM_015117.2	p.Ile6Met/c.18A>G	missense_variant	NM_015117.2	p.Ile6Met/c.18A>G	rs2242093	rs2242093	0.20	0.1169
chr8	144807177	C	.	0	./.	.	.	0/0	.	.	FAM83H	3_prime_UTR_variant	NM_198488.3	c.	3_prime_UTR_variant	NM_198488.3	c.	.	.	.	.
chr8	145137619	C	G	48	0/1	28	8	0/0	.	.	GPAA1	5_prime_UTR_variant	NM_003801.3	c.-15C>G	5_prime_UTR_variant	NM_003801.3	c.-15C>G	.	.	.	.
chr8	145689250	C	T	76	0/1	32	12	0/0	.	.	CYHR1	3_prime_UTR_variant	NM_001129888.1	c.*260G>A	3_prime_UTR_variant,3_prime_UTR_variant,intron_variant	NM_001129888.1,NM_032687.3,NM_138496.1	c.*260G>A,c.*260G>A,c.246+593G>A	rs1046830	rs1046830	0.02	.
chr8	145701453	A	C	60	0/0	.	.	0/1	30	10	FOXH1	5_prime_UTR_premature_start_codon_gain_variant	NM_003923.2	.	5_prime_UTR_premature_start_codon_gain_variant,5_prime_UTR_variant	NM_003923.2,NM_003923.2	.,c.-314T>G	rs750472	rs750472	0.44	.
chr8	146115367	A	G	73	0/0	.	.	0/1	34	12	ZNF250	synonymous_variant	NM_001109689.3	p.Gly40Gly/c.120T>C	synonymous_variant,synonymous_variant	NM_001109689.3,NM_021061.4	p.Gly40Gly/c.120T>C,p.Gly45Gly/c.135T>C	rs2735906	rs2735906	0.88	0.8152
chr9	14510	CTGT	C	184	0/0	.	.	0/1	30	6	WASH1	3_prime_UTR_variant	NM_182905.4	c.*294_*296delACA	3_prime_UTR_variant,non_coding_exon_variant	NM_182905.4,NR_051986.1	c.*294_*296delACA,n.1641_1643delTGT	rs371085279	rs371085279	.	.
chr9	14690	C	G	34	0/1	25	6	0/0	.	.	WASH1	3_prime_UTR_variant	NM_182905.4	c.*117G>C	3_prime_UTR_variant	NM_182905.4	c.*117G>C	rs62530146	rs62530146	0.25	.
chr9	549518	A	G	156	0/0	.	.	0/1	20	17	KANK1	5_prime_UTR_variant	NM_001256877.1	c.-287A>G	5_prime_UTR_variant,intron_variant,intron_variant	NM_001256877.1,NM_015158.3,NM_001256876.1	c.-287A>G,c.-84+44764A>G,c.-84+8851A>G	rs2279619	rs2279619	0.25	.
chr9	2622146	A	.	0	./.	.	.	0/0	.	.	VLDLR	5_prime_UTR_variant	NM_001018056.1	c.	5_prime_UTR_variant,5_prime_UTR_variant,non_coding_exon_variant	NM_001018056.1,NM_003383.3,NR_015375.1	c.,c.,n.	.	.	.	.
chr9	4600160	G	A	65	0/0	.	.	0/1	16	9	SPATA6L	3_prime_UTR_variant	NM_001039395.3	c.*651C>T	3_prime_UTR_variant	NM_001039395.3	c.*651C>T	rs10815027	rs10815027	0.60	.
chr9	4600164	G	C	56	0/0	.	.	0/1	17	8	SPATA6L	3_prime_UTR_variant	NM_001039395.3	c.*647C>G	3_prime_UTR_variant	NM_001039395.3	c.*647C>G	rs10974638	rs10974638	0.60	.
chr9	5128080	TTGTGTG	TTGTG,T	313	1/2	0	6	0/2	4	7	JAK2	3_prime_UTR_variant	NM_004972.3	c.*1294_*1295delTG	3_prime_UTR_variant,3_prime_UTR_variant	NM_004972.3,NM_004972.3	c.*1294_*1295delTG,c.*1290_*1295delTGTGTG	.	.	.	.
chr9	13279538	C	.	0	./.	.	.	0/0	.	.	MPDZ	5_prime_UTR_variant	NM_001261406.1	c.	5_prime_UTR_variant,5_prime_UTR_variant,5_prime_UTR_variant	NM_001261406.1,NM_001261407.1,NM_003829.4	c.,c.,c.	.	.	.	.
chr9	16412718	G	.	0	0/0	.	.	./.	.	.	BNC2	3_prime_UTR_variant	NM_017637.5	c.	3_prime_UTR_variant	NM_017637.5	c.	.	.	.	.
chr9	16412718	GGAGAGAGAGAGA	G,GGAGAGAGAGAGAGA	307	0/1	6	7	2/1	1	5	BNC2	3_prime_UTR_variant	NM_017637.5	c.*6257_*6268delTCTCTCTCTCTC	3_prime_UTR_variant,3_prime_UTR_variant	NM_017637.5,NM_017637.5	c.*6257_*6268delTCTCTCTCTCTC,c.*6256_*6257insTC	.	.	.	.
chr9	20345463	G	.	0	./.	.	.	0/0	.	.	MLLT3	3_prime_UTR_variant	NM_001286691.1	c.	3_prime_UTR_variant,3_prime_UTR_variant	NM_001286691.1,NM_004529.3	c.,c.	.	.	.	.
chr9	21228002	A	AT	148	0/0	.	.	0/1	17	4	IFNA17	frameshift_variant	NM_021268.2	p.His57_Asp58fs/c.170_171insA	frameshift_variant	NM_021268.2	p.His57_Asp58fs/c.170_171insA	rs200400518	rs200400518	0.02	0.0282
chr9	22003298	C	.	0	0/0	.	.	./.	.	.	CDKN2B	3_prime_UTR_variant	NM_004936.3	c.	3_prime_UTR_variant,3_prime_UTR_variant,intron_variant,intron_variant,intron_variant,intron_variant,intron_variant,intron_variant,intron_variant,intron_variant,intron_variant,intron_variant,intron_variant,intron_variant,intron_variant,intron_variant	NM_004936.3,NM_078487.2,NR_003529.3,NR_047532.1,NR_047539.1,NR_047533.1,NR_047534.1,NR_047535.1,NR_047536.1,NR_047537.1,NR_047538.1,NR_047540.1,NR_047541.1,NR_047542.1,NR_047543.1,NR_120536.1	c.,c.,n.,n.,n.,n.,n.,n.,n.,n.,n.,n.,n.,n.,n.,n.	.	.	.	.
chr9	22824131	G	.	0	./.	.	.	0/0	.	.	LINC01239	non_coding_exon_variant	NR_038977.1	n.	non_coding_exon_variant	NR_038977.1	n.	.	.	.	.
chr9	25676809	A	C	74	0/1	19	8	0/0	.	.	TUSC1	3_prime_UTR_variant	NM_001004125.2	c.*872T>G	3_prime_UTR_variant	NM_001004125.2	c.*872T>G	rs10812298	rs10812298	0.46	.
chr9	27229745	TTC	T	155	0/1	22	5	0/0	.	.	TEK	3_prime_UTR_variant	NM_000459.4	c.*516_*517delTC	3_prime_UTR_variant,3_prime_UTR_variant,3_prime_UTR_variant	NM_000459.4,NM_001290077.1,NM_001290078.1	c.*516_*517delTC,c.*516_*517delTC,c.*516_*517delTC	rs139215084	rs139215084	0.02	.
chr9	27547924	C	CA	285	0/0	.	.	0/1	22	12	C9orf72	3_prime_UTR_variant	NM_001256054.1	c.*309_*310insT	3_prime_UTR_variant,3_prime_UTR_variant	NM_001256054.1,NM_018325.3	c.*309_*310insT,c.*309_*310insT	rs200583482	rs200583482	0.02	.
chr9	32450428	A	.	0	0/0	.	.	./.	.	.	ACO1	3_prime_UTR_variant	NM_001278352.1	c.	3_prime_UTR_variant,3_prime_UTR_variant	NM_001278352.1,NM_002197.2	c.,c.	.	.	.	.
chr9	32541022	CA	C	47	0/0	.	.	0/1	19	10	TOPORS	3_prime_UTR_variant	NM_001195622.1	c.*362delT	3_prime_UTR_variant,3_prime_UTR_variant	NM_001195622.1,NM_005802.4	c.*362delT,c.*362delT	rs72173809	rs532327230	.	.
chr9	32986032	A	.	0	0/0	.	.	./.	.	.	APTX	splice_region_variant	NM_001195248.1	c.	splice_region_variant,splice_region_variant,splice_region_variant,splice_region_variant,splice_region_variant,splice_region_variant,splice_region_variant,splice_region_variant,splice_region_variant,splice_region_variant,splice_region_variant,splice_region_variant,intron_variant,intron_variant,intron_variant,intron_variant,intron_variant,intron_variant,intron_variant,intron_variant,intron_variant,intron_variant,intron_variant,intron_variant	NM_001195248.1,NM_001195249.1,NM_001195250.1,NM_001195251.1,NM_001195252.1,NM_001195254.1,NM_175069.2,NM_175073.2,NR_036576.1,NR_036577.1,NR_036578.1,NR_036579.1,NM_001195248.1,NM_001195249.1,NM_001195250.1,NM_001195251.1,NM_001195254.1,NM_175069.2,NM_175073.2,NR_036576.1,NR_036577.1,NR_036578.1,NR_036579.1,NM_001195252.1	c.,c.,c.,c.,c.,c.,c.,c.,n.,n.,n.,n.,c.,c.,c.,c.,c.,c.,c.,n.,n.,n.,n.,c.	.	.	.	.
chr9	33111248	C	CA	191	0/1	3	5	0/0	.	.	B4GALT1	3_prime_UTR_variant	NM_001497.3	c.*2203_*2204insT	3_prime_UTR_variant	NM_001497.3	c.*2203_*2204insT	.	.	.	.
chr9	33254142	A	.	0	0/0	.	.	./.	.	.	BAG1	3_prime_UTR_variant	NM_001172415.1	c.	3_prime_UTR_variant,3_prime_UTR_variant	NM_001172415.1,NM_004323.5	c.,c.	.	.	.	.
chr9	33348503	G	.	0	0/0	.	.	./.	.	.	NFX1	3_prime_UTR_variant	NM_147134.2	c.	3_prime_UTR_variant,intron_variant,intron_variant	NM_147134.2,NM_002504.4,NM_147133.2	c.,c.,c.	.	.	.	.
chr9	33625450	AGAGGTTACAGT	A	114	0/1	19	4	0/0	.	.	ANXA2P2	non_coding_exon_variant	NR_003573.1	n.1229_1239delGAGGTTACAGT	non_coding_exon_variant	NR_003573.1	n.1229_1239delGAGGTTACAGT	rs144493152	rs55821068	.	.
chr9	33919723	A	AT	43	0/0	.	.	0/1	20	5	UBE2R2	3_prime_UTR_variant	NM_017811.3	c.*2489_*2490insT	3_prime_UTR_variant	NM_017811.3	c.*2489_*2490insT	rs34821216	rs34821216	0.17	.
chr9	34833080	TC	T	1827	0/1	4	35	1/1	1	35	FAM205B	non_coding_exon_variant	NR_024481.1	n.3313delG	non_coding_exon_variant	NR_024481.1	n.3313delG	rs138460400	rs138460400	.	.
chr9	34834109	T	C	164	0/1	5	9	1/1	1	15	FAM205B	non_coding_exon_variant	NR_024481.1	n.2285A>G	non_coding_exon_variant	NR_024481.1	n.2285A>G	rs201637043	rs201637043	.	.
chr9	34835273	A	C	48	0/0	.	.	0/1	44	13	FAM205B	non_coding_exon_variant	NR_024481.1	n.1121T>G	non_coding_exon_variant	NR_024481.1	n.1121T>G	rs521552	rs521552	.	.
chr9	35561912	C	.	0	./.	.	.	0/0	.	.	FAM166B	3_prime_UTR_variant	NM_001164310.2	c.	3_prime_UTR_variant,3_prime_UTR_variant,3_prime_UTR_variant,non_coding_exon_variant	NM_001164310.2,NM_001287238.1,NM_001099951.3,NM_001287239.1	c.,c.,c.,c.	.	.	.	.
chr9	35562393	A	.	0	./.	.	.	0/0	.	.	FAM166B	3_prime_UTR_variant	NM_001099951.3	c.	3_prime_UTR_variant,non_coding_exon_variant,non_coding_exon_variant,non_coding_exon_variant	NM_001099951.3,NM_001287238.1,NM_001287239.1,NM_001164310.2	c.,c.,c.,c.	.	.	.	.
chr9	35854565	C	T	159	0/0	.	.	0/1	23	18	TMEM8B	3_prime_UTR_variant	NM_001042589.2	c.*728C>T	3_prime_UTR_variant,3_prime_UTR_variant	NM_001042589.2,NM_001042590.2	c.*728C>T,c.*728C>T	rs17204908	rs17204908	0.18	.
chr9	35910788	T	A	85	0/0	.	.	0/1	20	9	LINC00961	non_coding_exon_variant	NR_024283.1	n.717T>A	non_coding_exon_variant	NR_024283.1	n.717T>A	rs62635821	rs62635821	0.04	.
chr9	36834414	A	.	0	0/0	.	.	./.	.	.	PAX5	3_prime_UTR_variant	NM_001280549.1	c.	3_prime_UTR_variant,3_prime_UTR_variant,3_prime_UTR_variant,3_prime_UTR_variant,3_prime_UTR_variant,3_prime_UTR_variant,3_prime_UTR_variant,3_prime_UTR_variant,3_prime_UTR_variant,3_prime_UTR_variant,3_prime_UTR_variant,non_coding_exon_variant,non_coding_exon_variant	NM_001280549.1,NM_001280550.1,NM_001280547.1,NM_001280548.1,NM_001280551.1,NM_001280552.1,NM_001280553.1,NM_001280554.1,NM_001280555.1,NM_001280556.1,NM_016734.2,NR_103999.1,NR_104000.1	c.,c.,c.,c.,c.,c.,c.,c.,c.,c.,c.,n.,n.	.	.	.	.
chr9	37918431	T	C	81	0/1	3	6	1/1	0	3	SHB	3_prime_UTR_variant	NM_003028.2	c.*1387A>G	3_prime_UTR_variant	NM_003028.2	c.*1387A>G	rs10973610	rs10973610	.	.
chr9	37918505	T	C	39	0/0	.	.	0/1	10	4	SHB	3_prime_UTR_variant	NM_003028.2	c.*1313A>G	3_prime_UTR_variant	NM_003028.2	c.*1313A>G	rs148643779	rs148643779	.	.
chr9	38571976	T	TTAAA	480	0/0	.	.	0/1	26	10	ANKRD18A	3_prime_UTR_variant	NM_147195.2	c.*65_*66insTTTA	3_prime_UTR_variant	NM_147195.2	c.*65_*66insTTTA	rs140529454	rs140529454	0.38	0.3899
chr9	39140527	C	A	69	0/1	18	7	0/0	.	.	CNTNAP3	missense_variant	NM_033655.3	p.Cys622Phe/c.1865G>T	missense_variant	NM_033655.3	p.Cys622Phe/c.1865G>T	.	.	.	.
chr9	41952717	AGATT	A	46	0/1	24	3	0/0	.	.	GLIDR	non_coding_exon_variant	NR_015363.1	n.2259_2262delAATC	non_coding_exon_variant	NR_015363.1	n.2259_2262delAATC	rs375164550	rs375164550	.	.
chr9	41954939	C	G	53	0/1	46	15	0/0	.	.	GLIDR	non_coding_exon_variant	NR_015363.1	n.138G>C	non_coding_exon_variant	NR_015363.1	n.138G>C	rs62539347	rs62539347	.	.
chr9	41959508	G	A	38	0/1	30	7	0/0	.	.	KGFLP2	non_coding_exon_variant	NR_003670.1	n.4001C>T	non_coding_exon_variant	NR_003670.1	n.4001C>T	.	.	.	.
chr9	42493913	TCAG	T	133	0/1	12	4	0/0	.	.	GXYLT1P3	non_coding_exon_variant	NR_121572.1	n.398_400delCAG	non_coding_exon_variant	NR_121572.1	n.398_400delCAG	rs200474118	rs200474118	.	.
chr9	42494854	T	C	38	0/0	.	.	0/1	11	4	GXYLT1P3	non_coding_exon_variant	NR_121572.1	n.1338T>C	non_coding_exon_variant	NR_121572.1	n.1338T>C	rs201449981	rs201449981	.	.
chr9	43816630	C	CT	99	0/0	.	.	0/1	7	3	CNTNAP3B	splice_region_variant	NM_001201380.2	c.743_744insT	splice_region_variant,splice_region_variant,intron_variant,intron_variant	NM_001201380.2,NR_111893.1,NM_001201380.2,NR_111893.1	c.743_744insT,n.842_843insT,c.743-6_743-5insT,n.842-6_842-5insT	.	.	.	.
chr9	43822704	G	A	43	0/0	.	.	0/1	10	4	CNTNAP3B	missense_variant	NM_001201380.2	p.Val420Ile/c.1258G>A	missense_variant,non_coding_exon_variant	NM_001201380.2,NR_111893.1	p.Val420Ile/c.1258G>A,n.1357G>A	rs201563712	rs62555056	.	.
chr9	43822749	G	A	149	1/1	0	8	0/1	4	6	CNTNAP3B	missense_variant	NM_001201380.2	p.Ala435Thr/c.1303G>A	missense_variant,non_coding_exon_variant	NM_001201380.2,NR_111893.1	p.Ala435Thr/c.1303G>A,n.1402G>A	rs200531555	rs1755755	.	.
chr9	43822762	C	T	32	0/0	.	.	0/1	6	4	CNTNAP3B	missense_variant	NM_001201380.2	p.Pro439Leu/c.1316C>T	missense_variant,non_coding_exon_variant	NM_001201380.2,NR_111893.1	p.Pro439Leu/c.1316C>T,n.1415C>T	rs200440031	rs3739620	.	.
chr9	46117449	C	T	35	1/1	0	2	0/1	2	2	FAM27E2	non_coding_exon_variant	NR_103714.2	n.507C>T	non_coding_exon_variant	NR_103714.2	n.507C>T	.	.	.	.
chr9	46386211	G	C	35	0/0	.	.	0/1	2	2	FAM27E2	non_coding_exon_variant	NR_103714.2.2	n.1163C>G	non_coding_exon_variant	NR_103714.2.2	n.1163C>G	rs201429065	rs62559428	.	.
chr9	46386956	C	G	117	1/1	0	5	0/1	2	8	FAM27E2	non_coding_exon_variant	NR_103714.2.2	n.418G>C	non_coding_exon_variant	NR_103714.2.2	n.418G>C	rs200544395	rs200544395	.	.
chr9	46763845	G	A	72	1/1	0	3	0/1	6	9	LINC01189	non_coding_exon_variant	NR_046203.2	n.55G>A	non_coding_exon_variant	NR_046203.2	n.55G>A	.	.	.	.
chr9	65488054	G	A	32	1/1	0	2	0/1	3	2	FAM74A4	non_coding_exon_variant	NR_026802.1	n.1079C>T	non_coding_exon_variant,non_coding_exon_variant	NR_026802.1,NR_110998.1	n.1079C>T,n.1163C>T	.	.	.	.
chr9	66465659	A	.	0	./.	.	.	0/0	.	.	LINC01410	non_coding_exon_variant	NR_121647.1	n.	non_coding_exon_variant	NR_121647.1	n.	.	.	.	.
chr9	66465659	AG	A	314	0/1	56	10	./.	.	.	LINC01410	non_coding_exon_variant	NR_121647.1	n.293delG	non_coding_exon_variant	NR_121647.1	n.293delG	.	.	.	.
chr9	66466799	AG	A	247	0/0	.	.	0/1	64	11	LINC01410	non_coding_exon_variant	NR_121647.1	n.1433delG	non_coding_exon_variant	NR_121647.1	n.1433delG	rs142111527	rs142111527	.	.
chr9	66501286	G	C	98	0/1	21	12	0/0	.	.	PTGER4P2-CDK2AP2P2	non_coding_exon_variant	NR_024496.1	n.1961G>C	non_coding_exon_variant	NR_024496.1	n.1961G>C	rs370591113	rs2818649	.	.
chr9	66501436	TA	T	32	0/0	.	.	0/1	11	4	PTGER4P2-CDK2AP2P2	non_coding_exon_variant	NR_024496.1	n.2112delA	non_coding_exon_variant	NR_024496.1	n.2112delA	.	.	.	.
chr9	66502272	GA	G	1334	0/1	10	60	1/1	9	81	PTGER4P2-CDK2AP2P2	non_coding_exon_variant	NR_024496.1	n.2948delA	non_coding_exon_variant	NR_024496.1	n.2948delA	.	.	.	.
chr9	66502586	ATTATC	A	228	0/1	33	7	0/0	.	.	PTGER4P2-CDK2AP2P2	non_coding_exon_variant	NR_024496.1	n.3262_3266delTTATC	non_coding_exon_variant	NR_024496.1	n.3262_3266delTTATC	rs375674512	rs375674512	.	.
chr9	66513712	G	A	30	0/0	.	.	0/1	52	14	LOC403323	non_coding_exon_variant	NR_122076.1	n.1416C>T	non_coding_exon_variant	NR_122076.1	n.1416C>T	rs143500709	rs3000571	.	.
chr9	66513941	G	A	58	0/0	.	.	0/1	51	19	LOC403323	non_coding_exon_variant	NR_122076.1	n.1187C>T	non_coding_exon_variant	NR_122076.1	n.1187C>T	.	.	.	.
chr9	66553447	G	C	50	0/1	12	5	0/0	.	.	LOC403323	non_coding_exon_variant	NR_122077.1	n.465C>G	non_coding_exon_variant,non_coding_exon_variant	NR_122077.1,NR_122076.1	n.465C>G,n.465C>G	rs74449597	rs74449597	.	.
chr9	66553495	A	G	45	0/1	10	7	0/0	.	.	LOC403323	non_coding_exon_variant	NR_122077.1	n.417T>C	non_coding_exon_variant,non_coding_exon_variant	NR_122077.1,NR_122076.1	n.417T>C,n.417T>C	rs17855520	rs17855520	0.16	.
chr9	67272082	G	A	32	0/0	.	.	0/1	17	4	AQP7P1	non_coding_exon_variant	NR_002817.2	n.1313C>T	non_coding_exon_variant	NR_002817.2	n.1313C>T	.	.	.	.
chr9	67281729	G	A	36	0/0	.	.	0/1	52	18	AQP7P1	non_coding_exon_variant	NR_002817.2	n.463C>T	non_coding_exon_variant	NR_002817.2	n.463C>T	rs9696090	rs9696090	.	.
chr9	67281745	G	A,T	90	0/1	47	19	0/2	45	21	AQP7P1	non_coding_exon_variant	NR_002817.2	n.447C>T	non_coding_exon_variant,non_coding_exon_variant	NR_002817.2,NR_002817.2	n.447C>T,n.447C>A	rs2874422	rs2874422	.	.
chr9	67289187	G	C	31	0/0	.	.	0/1	54	16	AQP7P1	non_coding_exon_variant	NR_002817.2	n.306C>G	non_coding_exon_variant	NR_002817.2	n.306C>G	rs373157723	rs62565138	.	.
chr9	67785846	G	T	31	0/0	.	.	0/1	8	5	FAM27E3	non_coding_exon_variant	NR_103833.1	n.605C>A	non_coding_exon_variant	NR_103833.1	n.605C>A	rs368450089	rs368450089	.	.
chr9	67968458	G	A	73	0/1	23	10	0/0	.	.	ANKRD20A1	missense_variant	NM_032250.3	p.Ala673Thr/c.2017G>A	missense_variant,missense_variant	NM_032250.3,NM_001012419.2	p.Ala673Thr/c.2017G>A,p.Ala673Thr/c.2017G>A	rs200972432	rs200972432	.	.
chr9	68433462	T	C	38	0/1	65	19	0/0	.	.	LOC642236	splice_region_variant	NR_033907.1	n.758A>G	splice_region_variant,intron_variant	NR_033907.1,NR_033907.1	n.758A>G,n.757+3A>G	rs111392331	rs111392331	.	.
chr9	68452947	T	TG	105	0/1	27	4	0/0	.	.	LOC642236	non_coding_exon_variant	NR_033907.1	n.230_231insC	non_coding_exon_variant	NR_033907.1	n.230_231insC	rs138703259	rs138703259	.	.
chr9	68452987	G	C	37	0/1	28	9	0/0	.	.	LOC642236	non_coding_exon_variant	NR_033907.1	n.191C>G	non_coding_exon_variant	NR_033907.1	n.191C>G	rs62545408	rs62545408	.	.
chr9	69174472	A	G	83	1/1	0	6	0/1	2	6	LOC440896	non_coding_exon_variant	NR_015361.1	n.2924T>C	non_coding_exon_variant	NR_015361.1	n.2924T>C	.	rs571560025	.	.
chr9	69204591	T	TA	46	0/1	4	3	0/0	.	.	CBWD6	3_prime_UTR_variant	NM_001085457.1	c.*371_*372insT	3_prime_UTR_variant	NM_001085457.1	c.*371_*372insT	rs199600104	rs199600104	.	.
chr9	69247582	G	C	45	0/1	5	3	0/0	.	.	CBWD6	splice_acceptor_variant	NM_001085457.1	c.431C>G	splice_acceptor_variant,intron_variant	NM_001085457.1,NM_001085457.1	c.431C>G,c.431-1C>G	rs201502273	rs201502273	.	.
chr9	69651413	G	A	62	0/1	16	10	0/0	.	.	LOC100133920	non_coding_exon_variant	NR_024443.3	n.53G>A	non_coding_exon_variant	NR_024443.3	n.53G>A	.	.	.	.
chr9	69664590	A	.	0	./.	.	.	0/0	.	.	LOC100133920	non_coding_exon_variant	NR_024443.3	n.	non_coding_exon_variant	NR_024443.3	n.	.	.	.	.
chr9	69664629	CTT	C	267	0/0	.	.	0/1	14	8	LOC100133920	non_coding_exon_variant	NR_024443.3	n.1710_1711delTT	non_coding_exon_variant	NR_024443.3	n.1710_1711delTT	.	.	.	.
chr9	71629038	C	CGCGGCGGCG	575	0/1	8	11	0/0	.	.	PRKACG	5_prime_UTR_variant	NM_002732.3	c.-31_-32insCGCCGCCGC	5_prime_UTR_variant	NM_002732.3	c.-31_-32insCGCCGCCGC	.	.	.	.
chr9	71691133	GT	G	32	0/0	.	.	0/1	19	13	FXN	3_prime_UTR_variant	NM_181425.2	c.*3506delT	3_prime_UTR_variant,3_prime_UTR_variant,intron_variant	NM_181425.2,NM_000144.4,NM_001161706.1	c.*3506delT,c.*3456delT,c.482+11183delT	rs11310316	rs11327946	.	.
chr9	72045455	C	.	0	./.	.	.	0/0	.	.	APBA1	3_prime_UTR_variant	NM_001163.3	c.	3_prime_UTR_variant	NM_001163.3	c.	.	.	.	.
chr9	72329249	G	.	0	./.	.	.	0/0	.	.	PTAR1	3_prime_UTR_variant	NM_001099666.1	c.	3_prime_UTR_variant	NM_001099666.1	c.	.	.	.	.
chr9	74298535	C	.	0	./.	.	.	0/0	.	.	TMEM2	3_prime_UTR_variant	NM_001135820.1	c.	3_prime_UTR_variant,3_prime_UTR_variant	NM_001135820.1,NM_013390.2	c.,c.	.	.	.	.
chr9	74957335	C	CA	43	0/1	11	7	0/0	.	.	LINC01504	non_coding_exon_variant	NR_110952.1	n.1288_1289insA	non_coding_exon_variant	NR_110952.1	n.1288_1289insA	rs71855343	rs34766041	.	.
chr9	74966506	C	.	0	./.	.	.	0/0	.	.	ZFAND5	3_prime_UTR_variant	NM_001102420.2	c.	3_prime_UTR_variant,3_prime_UTR_variant,3_prime_UTR_variant,3_prime_UTR_variant,3_prime_UTR_variant,3_prime_UTR_variant	NM_001102420.2,NM_001102421.2,NM_001278243.1,NM_001278244.1,NM_001278245.1,NM_006007.3	c.,c.,c.,c.,c.,c.	.	.	.	.
chr9	74968657	T	.	0	0/0	.	.	./.	.	.	ZFAND5	3_prime_UTR_variant	NM_001102420.2	c.	3_prime_UTR_variant,3_prime_UTR_variant,3_prime_UTR_variant,3_prime_UTR_variant,3_prime_UTR_variant,3_prime_UTR_variant	NM_001102420.2,NM_001102421.2,NM_001278243.1,NM_001278244.1,NM_001278245.1,NM_006007.3	c.,c.,c.,c.,c.,c.	.	.	.	.
chr9	77338723	AAT	A	1245	1/1	0	23	0/1	1	23	TRPM6	3_prime_UTR_variant	NM_001177310.1	c.*804_*805delAT	3_prime_UTR_variant,3_prime_UTR_variant,3_prime_UTR_variant	NM_001177310.1,NM_001177311.1,NM_017662.4	c.*804_*805delAT,c.*804_*805delAT,c.*804_*805delAT	.	.	.	.
chr9	79014569	T	.	0	./.	.	.	0/0	.	.	RPSAP9	non_coding_exon_variant	NR_026890.1	n.	non_coding_exon_variant	NR_026890.1	n.	.	.	.	.
chr9	81760488	C	T	102	0/0	.	.	0/1	26	13	LOC101927450	non_coding_exon_variant	NR_109771.1	n.94G>A	non_coding_exon_variant	NR_109771.1	n.94G>A	rs7859587	rs7859587	0.70	.
chr9	86553972	T	.	0	./.	.	.	0/0	.	.	C9orf64	3_prime_UTR_variant	NM_032307.3	c.	3_prime_UTR_variant	NM_032307.3	c.	.	.	.	.
chr9	86891620	T	.	0	0/0	.	.	./.	.	.	SLC28A3	3_prime_UTR_variant	NM_001199633.1	c.	3_prime_UTR_variant,3_prime_UTR_variant,non_coding_exon_variant	NM_001199633.1,NM_022127.2,NR_037638.2	c.,c.,n.	.	.	.	.
chr9	89614605	T	.	0	0/0	.	.	./.	.	.	LOC100506834	non_coding_exon_variant	NR_049794.1	n.	non_coding_exon_variant	NR_049794.1	n.	.	.	.	.
chr9	90473899	A	.	0	0/0	.	.	./.	.	.	LOC392364	non_coding_exon_variant	NR_040117.1	n.	non_coding_exon_variant	NR_040117.1	n.	.	.	.	.
chr9	98780167	T	.	0	0/0	.	.	./.	.	.	ERCC6L2	3_prime_UTR_variant	NM_020207.4	c.	3_prime_UTR_variant	NM_020207.4	c.	.	.	.	.
chr9	100092968	A	.	0	./.	.	.	0/0	.	.	CCDC180	non_coding_exon_variant	NM_020893.2	c.	non_coding_exon_variant,non_coding_exon_variant,non_coding_exon_variant,non_coding_exon_variant	NM_020893.2,NR_036527.1,NR_036528.1,NR_036529.1	c.,n.,n.,n.	.	.	.	.
chr9	103213587	A	.	0	./.	.	.	0/0	.	.	MSANTD3	3_prime_UTR_variant	NM_001198807.1	c.	3_prime_UTR_variant,3_prime_UTR_variant,3_prime_UTR_variant,3_prime_UTR_variant,intron_variant	NM_001198807.1,NM_001198805.1,NM_001198806.1,NM_080655.2,NM_001198812.1	c.,c.,c.,c.,c.	.	.	.	.
chr9	105768299	G	.	0	./.	.	.	0/0	.	.	CYLC2	3_prime_UTR_variant	NM_001340.3	c.	3_prime_UTR_variant	NM_001340.3	c.	.	.	.	.
chr9	107537458	C	.	0	./.	.	.	0/0	.	.	LOC286367	non_coding_exon_variant	NR_024011.1	n.	non_coding_exon_variant	NR_024011.1	n.	.	.	.	.
chr9	108154680	C	.	0	0/0	.	.	./.	.	.	SLC44A1	3_prime_UTR_variant	NM_080546.4	c.	3_prime_UTR_variant,3_prime_UTR_variant	NM_080546.4,NM_001286730.1	c.,c.	.	.	.	.
chr9	112139675	TACACACACACACACACACAC	TACACACACACACACACACACAC,T	250	1/2	4	3	0/2	8	6	PTPN3	3_prime_UTR_variant	NM_001145368.1	c.*2140_*2141insGT	3_prime_UTR_variant,3_prime_UTR_variant,3_prime_UTR_variant,3_prime_UTR_variant,3_prime_UTR_variant,3_prime_UTR_variant,3_prime_UTR_variant,3_prime_UTR_variant,3_prime_UTR_variant,3_prime_UTR_variant,3_prime_UTR_variant,3_prime_UTR_variant,non_coding_exon_variant,non_coding_exon_variant	NM_001145368.1,NM_001145368.1,NM_001145369.1,NM_001145369.1,NM_001145370.1,NM_001145370.1,NM_001145371.1,NM_001145371.1,NM_001145372.1,NM_001145372.1,NM_002829.3,NM_002829.3,NR_026918.1,NR_026918.1	c.*2140_*2141insGT,c.*2141_*2160delGTGTGTGTGTGTGTGTGTGT,c.*2140_*2141insGT,c.*2141_*2160delGTGTGTGTGTGTGTGTGTGT,c.*2140_*2141insGT,c.*2141_*2160delGTGTGTGTGTGTGTGTGTGT,c.*2140_*2141insGT,c.*2141_*2160delGTGTGTGTGTGTGTGTGTGT,c.*2140_*2141insGT,c.*2141_*2160delGTGTGTGTGTGTGTGTGTGT,c.*2140_*2141insGT,c.*2141_*2160delGTGTGTGTGTGTGTGTGTGT,n.3764_3765insGT,n.3765_3784delGTGTGTGTGTGTGTGTGTGT	.	.	.	.
chr9	112962486	G	.	0	./.	.	.	0/0	.	.	C9orf152	3_prime_UTR_variant	NM_001012993.2	c.	3_prime_UTR_variant	NM_001012993.2	c.	.	.	.	.
chr9	116026508	C	T	39	0/0	.	.	0/1	29	7	SLC31A1	3_prime_UTR_variant	NM_001859.3	c.*3755C>T	3_prime_UTR_variant	NM_001859.3	c.*3755C>T	.	.	.	.
chr9	116764283	C	T	115	0/0	.	.	0/1	20	12	ZNF618	synonymous_variant	NM_133374.2	p.Tyr115Tyr/c.345C>T	synonymous_variant	NM_133374.2	p.Tyr115Tyr/c.345C>T	rs4978561	rs4978561	0.37	0.2746
chr9	117399263	C	T	97	0/0	.	.	0/1	26	12	C9orf91	splice_region_variant	NM_153045.3	c.586C>T	splice_region_variant,intron_variant	NM_153045.3,NM_153045.3	c.586C>T,c.586-7C>T	rs41278669	rs41278669	0.05	0.0843
chr9	117406874	G	GA	62	0/1	14	6	0/0	.	.	C9orf91	3_prime_UTR_variant	NM_153045.3	c.*1282_*1283insA	3_prime_UTR_variant	NM_153045.3	c.*1282_*1283insA	rs34578013	rs398113830	0.18	.
chr9	120419262	G	.	0	./.	.	.	0/0	.	.	LOC101928797	non_coding_exon_variant	NR_109806.1	n.	non_coding_exon_variant	NR_109806.1	n.	.	.	.	.
chr9	125797918	C	.	0	./.	.	.	0/0	.	.	GPR21	3_prime_UTR_variant	NM_005294.2	c.	3_prime_UTR_variant,intron_variant	NM_005294.2,NM_012197.3	c.,c.	.	.	.	.
chr9	125797918	CGTGTGTGTGTGT	CGTGT,C	952	1/1	0	18	1/2	0	15	GPR21	3_prime_UTR_variant	NM_005294.2	c.*28_*35delGTGTGTGT	3_prime_UTR_variant,3_prime_UTR_variant,intron_variant,intron_variant	NM_005294.2,NM_005294.2,NM_012197.3,NM_012197.3	c.*28_*35delGTGTGTGT,c.*24_*35delGTGTGTGTGTGT,c.1794+15185_1794+15192delGTGTGTGT,c.1794+15181_1794+15192delGTGTGTGTGTGT	.	.	.	.
chr9	125865867	C	.	0	0/0	.	.	./.	.	.	RABGAP1	3_prime_UTR_variant	NM_012197.3	c.	3_prime_UTR_variant	NM_012197.3	c.	.	.	.	.
chr9	125866278	G	GTATGTA	342	0/0	.	.	0/1	20	7	RABGAP1	3_prime_UTR_variant	NM_012197.3	c.*787_*788insTATGTA	3_prime_UTR_variant	NM_012197.3	c.*787_*788insTATGTA	.	rs112214533	.	.
chr9	125885811	T	.	0	0/0	.	.	./.	.	.	STRBP	3_prime_UTR_variant	NM_001171137.1	c.	3_prime_UTR_variant,3_prime_UTR_variant,non_coding_exon_variant	NM_001171137.1,NM_018387.4,NR_033234.1	c.,c.,n.	.	.	.	.
chr9	125887689	C	.	0	0/0	.	.	./.	.	.	STRBP	3_prime_UTR_variant	NM_001171137.1	c.	3_prime_UTR_variant,3_prime_UTR_variant,non_coding_exon_variant	NM_001171137.1,NM_018387.4,NR_033234.1	c.,c.,n.	.	.	.	.
chr9	127533558	C	T	67	0/0	.	.	0/1	16	6	NR6A1	5_prime_UTR_variant	NM_001278546.1	c.-160G>A	5_prime_UTR_variant,5_prime_UTR_variant,5_prime_UTR_variant	NM_001278546.1,NM_001489.4,NM_033334.3	c.-160G>A,c.-160G>A,c.-160G>A	.	.	.	.
chr9	127911299	T	.	0	./.	.	.	0/0	.	.	PPP6C	3_prime_UTR_variant	NM_001123355.1	c.	3_prime_UTR_variant,3_prime_UTR_variant,3_prime_UTR_variant	NM_001123355.1,NM_001123369.1,NM_002721.4	c.,c.,c.	.	.	.	.
chr9	129460116	CTGTTT	C,CTGTTTTGTTTTGTTT	362	0/1	5	8	2/1	0	3	LMX1B	3_prime_UTR_variant	NM_001174146.1	c.*1387_*1391delTGTTT	3_prime_UTR_variant,3_prime_UTR_variant,3_prime_UTR_variant,3_prime_UTR_variant,3_prime_UTR_variant,3_prime_UTR_variant	NM_001174146.1,NM_001174146.1,NM_001174147.1,NM_001174147.1,NM_002316.3,NM_002316.3	c.*1387_*1391delTGTTT,c.*1392_*1393insTGTTTTGTTT,c.*1387_*1391delTGTTT,c.*1392_*1393insTGTTTTGTTT,c.*1387_*1391delTGTTT,c.*1392_*1393insTGTTTTGTTT	rs67078890	rs67078890	.	.
chr9	130268415	T	.	0	0/0	.	.	./.	.	.	FAM129B	3_prime_UTR_variant	NM_001035534.2	c.	3_prime_UTR_variant,3_prime_UTR_variant	NM_001035534.2,NM_022833.3	c.,c.	.	.	.	.
chr9	131018793	A	ATT	72	0/1	23	14	0/0	.	.	GOLGA2	3_prime_UTR_variant	NM_004486.4	c.*552_*553insAA	3_prime_UTR_variant	NM_004486.4	c.*552_*553insAA	.	.	.	.
chr9	131020795	GCCT	G	336	0/0	.	.	0/1	14	8	GOLGA2	disruptive_inframe_deletion	NM_004486.4	p.Glu715_Ala716del/c.2144_2146delAGG	disruptive_inframe_deletion	NM_004486.4	p.Glu715_Ala716del/c.2144_2146delAGG	rs112603354	rs112603354	.	.
chr9	132651362	G	GC	214	0/0	.	.	0/1	8	5	FNBP1	3_prime_UTR_variant	NM_015033.2	c.*1455_*1456insG	3_prime_UTR_variant	NM_015033.2	c.*1455_*1456insG	rs34975006	rs34975006	0.79	.
chr9	132652677	G	GGA	151	0/1	16	4	0/0	.	.	FNBP1	3_prime_UTR_variant	NM_015033.2	c.*140_*141insTC	3_prime_UTR_variant	NM_015033.2	c.*140_*141insTC	rs60841376	rs60841376	0.82	.
chr9	132652694	G	.	0	./.	.	.	0/0	.	.	FNBP1	3_prime_UTR_variant	NM_015033.2	c.	3_prime_UTR_variant	NM_015033.2	c.	.	.	.	.
chr9	133556992	T	.	0	0/0	.	.	./.	.	.	PRDM12	non_coding_exon_variant	NM_021619.2	c.	non_coding_exon_variant	NM_021619.2	c.	.	.	.	.
chr9	133710722	G	.	0	./.	.	.	0/0	.	.	ABL1	5_prime_UTR_variant	NM_005157.5	c.	5_prime_UTR_variant,intron_variant	NM_005157.5,NM_007313.2	c.,c.	.	.	.	.
chr9	133967310	T	.	0	0/0	.	.	./.	.	.	LAMC3	3_prime_UTR_variant	NM_006059.3	c.	3_prime_UTR_variant	NM_006059.3	c.	.	.	.	.
chr9	134133519	T	.	0	0/0	.	.	./.	.	.	FAM78A	3_prime_UTR_variant	NM_033387.3	c.	3_prime_UTR_variant	NM_033387.3	c.	.	.	.	.
chr9	135037451	A	.	0	0/0	.	.	./.	.	.	NTNG2	5_prime_UTR_variant	NM_032536.2	c.	5_prime_UTR_variant	NM_032536.2	c.	.	.	.	.
chr9	136440271	G	.	0	0/0	.	.	./.	.	.	ADAMTSL2	3_prime_UTR_variant	NM_001145320.1	c.	3_prime_UTR_variant,3_prime_UTR_variant	NM_001145320.1,NM_014694.3	c.,c.	.	.	.	.
chr9	138899307	AGACG	A	60	0/1	19	3	0/0	.	.	NACC2	3_prime_UTR_variant	NM_144653.4	c.*4051_*4054delCGTC	3_prime_UTR_variant	NM_144653.4	c.*4051_*4054delCGTC	rs371815960	rs371815960	.	.
chr9	138899381	G	.	0	./.	.	.	0/0	.	.	NACC2	3_prime_UTR_variant	NM_144653.4	c.	3_prime_UTR_variant	NM_144653.4	c.	.	.	.	.
chr9	138899381	G	GAA,GAACACACACAGACA	1334	1/2	2	4	0/2	3	23	NACC2	3_prime_UTR_variant	NM_144653.4	c.*3980_*3981insTT	3_prime_UTR_variant,3_prime_UTR_variant	NM_144653.4,NM_144653.4	c.*3980_*3981insTT,c.*3980_*3981insTGTCTGTGTGTGTT	.	.	.	.
chr9	139099210	T	.	0	0/0	.	.	./.	.	.	QSOX2	3_prime_UTR_variant	NM_181701.3	c.	3_prime_UTR_variant	NM_181701.3	c.	.	.	.	.
chr9	139235823	A	.	0	0/0	.	.	./.	.	.	GPSM1	3_prime_UTR_variant	NM_015597.5	c.	3_prime_UTR_variant,intron_variant	NM_015597.5,NM_001145638.2	c.,c.	.	.	.	.
chr9	139407932	A	G	85	0/0	.	.	0/1	24	10	NOTCH1	synonymous_variant	NM_017617.3	p.Asn755Asn/c.2265T>C	synonymous_variant	NM_017617.3	p.Asn755Asn/c.2265T>C	rs2229971	rs2229971	0.56	0.3975
chr9	139743391	AGCGAGGCCTTCGGGCGGTG	A	42	0/0	.	.	0/1	27	3	PHPT1	5_prime_UTR_variant	NM_001135861.2	c.-491_-509delGCGAGGCCTTCGGGCGGTG	5_prime_UTR_variant,5_prime_UTR_variant,5_prime_UTR_variant,5_prime_UTR_variant,non_coding_exon_variant,non_coding_exon_variant	NM_001135861.2,NM_001287342.1,NM_001287343.1,NM_014172.5,NR_109808.1,NR_109807.1	c.-491_-509delGCGAGGCCTTCGGGCGGTG,c.-491_-509delGCGAGGCCTTCGGGCGGTG,c.-491_-509delGCGAGGCCTTCGGGCGGTG,c.-491_-509delGCGAGGCCTTCGGGCGGTG,n.125_143delGCGAGGCCTTCGGGCGGTG,n.125_143delGCGAGGCCTTCGGGCGGTG	rs111718739	rs111718739	0.66	.
chr9	139943429	G	A	109	0/0	.	.	0/1	20	12	ENTPD2	synonymous_variant	NM_001246.3	p.Asp393Asp/c.1179C>T	synonymous_variant,synonymous_variant	NM_001246.3,NM_203468.2	p.Asp393Asp/c.1179C>T,p.Asp416Asp/c.1248C>T	rs7873815	rs7873815	0.43	0.3382
chr9	139957944	A	.	0	./.	.	.	0/0	.	.	SAPCD2	3_prime_UTR_variant	NM_178448.3	c.	3_prime_UTR_variant	NM_178448.3	c.	.	.	.	.
chr9	140918170	T	.	0	./.	.	.	0/0	.	.	CACNA1B	non_coding_exon_variant	NM_000718.3	c.	non_coding_exon_variant,non_coding_exon_variant	NM_000718.3,NM_001243812.1	c.,c.	.	.	.	.
chr9	141018875	T	.	0	0/0	.	.	./.	.	.	CACNA1B	3_prime_UTR_variant	NM_001243812.1	c.	3_prime_UTR_variant,3_prime_UTR_variant	NM_001243812.1,NM_000718.3	c.,c.	.	.	.	.
chr9	141069844	T	C	48	0/1	42	12	0/0	.	.	TUBBP5	non_coding_exon_variant	NR_027156.1	n.1053T>C	non_coding_exon_variant	NR_027156.1	n.1053T>C	rs62581042	rs62581042	0.29	.
chr10	1086797	A	.	0	0/0	.	.	./.	.	.	IDI1	3_prime_UTR_variant	NM_004508.2	c.	3_prime_UTR_variant,intron_variant,intron_variant,intron_variant,intron_variant	NM_004508.2,NR_024628.1,NR_024629.1,NR_027708.1,NR_027709.1	c.,n.,n.,n.,n.	.	.	.	.
chr10	1177623	GGT	G	1503	0/1	1	12	1/1	0	28	WDR37	3_prime_UTR_variant	NM_014023.3	c.*2340_*2341delGT	3_prime_UTR_variant	NM_014023.3	c.*2340_*2341delGT	.	.	.	.
chr10	1209388	T	A	59	0/0	.	.	0/1	39	16	LINC00200	non_coding_exon_variant	NR_015376.2	n.1210T>A	non_coding_exon_variant	NR_015376.2	n.1210T>A	rs111821776	rs111821776	.	.
chr10	2346813	C	.	0	./.	.	.	0/0	.	.	LINC00701	non_coding_exon_variant	NR_038884.1	n.	non_coding_exon_variant	NR_038884.1	n.	.	.	.	.
chr10	2347736	A	ATGTGTGTGTGTGTGTG	790	0/0	.	.	1/1	0	13	LINC00701	non_coding_exon_variant	NR_038884.1	n.281_282insCACACACACACACACA	non_coding_exon_variant	NR_038884.1	n.281_282insCACACACACACACACA	.	.	.	.
chr10	5010572	A	G	337	1/1	0	23	0/1	3	21	AKR1C1	synonymous_variant	NM_001353.5	p.Thr147Thr/c.441A>G	synonymous_variant	NM_001353.5	p.Thr147Thr/c.441A>G	rs1138600	rs1138600	0.86	.
chr10	5807731	G	.	0	./.	.	.	0/0	.	.	GDI2	3_prime_UTR_variant	NM_001115156.1	c.	3_prime_UTR_variant,3_prime_UTR_variant	NM_001115156.1,NM_001494.3	c.,c.	.	.	.	.
chr10	6622236	A	.	0	0/0	.	.	./.	.	.	PRKCQ	5_prime_UTR_variant	NM_001242413.2	c.	5_prime_UTR_variant,5_prime_UTR_variant,5_prime_UTR_variant,5_prime_UTR_variant	NM_001242413.2,NM_001282644.1,NM_001282645.1,NM_006257.4	c.,c.,c.,c.	.	.	.	.
chr10	6670208	T	.	0	./.	.	.	0/0	.	.	LOC101928150	non_coding_exon_variant	NR_120634.1	n.	non_coding_exon_variant	NR_120634.1	n.	.	.	.	.
chr10	15118502	A	.	0	0/0	.	.	./.	.	.	ACBD7	3_prime_UTR_variant	NM_001039844.2	c.	3_prime_UTR_variant	NM_001039844.2	c.	.	.	.	.
chr10	16737156	T	.	0	0/0	.	.	./.	.	.	RSU1	splice_acceptor_variant	NM_012425.3	c.	splice_acceptor_variant,splice_acceptor_variant,intron_variant,intron_variant	NM_012425.3,NM_152724.2,NM_012425.3,NM_152724.2	c.,c.,c.,c.	.	.	.	.
chr10	16737156	T	TG	254	0/1	1	4	1/1	0	12	RSU1	splice_region_variant	NM_012425.3	c.599_600insC	splice_region_variant,splice_region_variant,intron_variant,intron_variant	NM_012425.3,NM_152724.2,NM_012425.3,NM_152724.2	c.599_600insC,c.440_441insC,c.599-2_599-3insC,c.440-2_440-3insC	.	.	.	.
chr10	17757383	A	.	0	0/0	.	.	./.	.	.	STAM	3_prime_UTR_variant	NM_003473.3	c.	3_prime_UTR_variant,non_coding_exon_variant	NM_003473.3,NR_037774.1	c.,n.	.	.	.	.
chr10	18940185	G	.	0	0/0	.	.	./.	.	.	NSUN6	5_prime_UTR_variant	NM_182543.3	c.	5_prime_UTR_variant	NM_182543.3	c.	.	.	.	.
chr10	21461410	G	.	0	./.	.	.	0/0	.	.	NEBL	splice_region_variant	NM_001173484.1	c.	splice_region_variant,splice_region_variant,intron_variant,intron_variant	NM_001173484.1,NM_213569.2,NM_001173484.1,NM_213569.2	c.,c.,c.,c.	.	.	.	.
chr10	24835985	C	.	0	0/0	.	.	./.	.	.	KIAA1217	3_prime_UTR_variant	NM_001098500.2	c.	3_prime_UTR_variant,3_prime_UTR_variant,3_prime_UTR_variant,3_prime_UTR_variant	NM_001098500.2,NM_001282767.1,NM_001282768.1,NM_019590.4	c.,c.,c.,c.	.	.	.	.
chr10	26021719	A	.	0	./.	.	.	0/0	.	.	LINC00836	non_coding_exon_variant	NR_108067.1	n.	non_coding_exon_variant,non_coding_exon_variant	NR_108067.1,NR_108068.1	n.,n.	.	.	.	.
chr10	26942309	A	.	0	0/0	.	.	./.	.	.	LINC00202-2	non_coding_exon_variant	NR_026794.1	n.	non_coding_exon_variant	NR_026794.1	n.	.	.	.	.
chr10	29083579	C	.	0	./.	.	.	0/0	.	.	LINC00837	splice_region_variant	NR_038374.1	n.	splice_region_variant,intron_variant,intron_variant,intron_variant,intron_variant	NR_038374.1,NR_120652.1,NR_038375.1,NR_038376.1,NR_038374.1	n.,n.,n.,n.,n.	.	.	.	.
chr10	32094576	T	.	0	./.	.	.	0/0	.	.	ARHGAP12	3_prime_UTR_variant	NM_001270695.1	c.	3_prime_UTR_variant,3_prime_UTR_variant,3_prime_UTR_variant,3_prime_UTR_variant,3_prime_UTR_variant,3_prime_UTR_variant	NM_001270695.1,NM_001270696.1,NM_001270697.1,NM_001270698.1,NM_001270699.1,NM_018287.6	c.,c.,c.,c.,c.,c.	.	.	.	.
chr10	35314130	T	.	0	./.	.	.	0/0	.	.	CUL2	splice_region_variant	NM_001198777.1	c.	splice_region_variant,splice_region_variant,splice_region_variant,splice_region_variant,intron_variant,intron_variant,intron_variant,intron_variant	NM_001198777.1,NM_001198778.1,NM_001198779.1,NM_003591.3,NM_001198777.1,NM_001198778.1,NM_001198779.1,NM_003591.3	c.,c.,c.,c.,c.,c.,c.,c.	.	.	.	.
chr10	38145561	G	.	0	0/0	.	.	./.	.	.	ZNF248	5_prime_UTR_variant	NM_001267606.1	c.	5_prime_UTR_variant,intron_variant,intron_variant,intron_variant,intron_variant	NM_001267606.1,NM_001267605.1,NM_001267607.1,NM_021045.2,NM_001267597.1	c.,c.,c.,c.,c.	.	.	.	.
chr10	38724150	C	T	312	0/1	1	11	1/1	0	21	LINC00999	non_coding_exon_variant	NR_024497.2	n.244C>T	non_coding_exon_variant	NR_024497.2	n.244C>T	rs11523362	rs11523362	0.13	.
chr10	38739240	C	A	94	1/1	0	5	0/1	2	5	LINC00999	non_coding_exon_variant	NR_024497.2	n.3412C>A	non_coding_exon_variant	NR_024497.2	n.3412C>A	rs2754383	rs2754383	0.39	.
chr10	38740029	C	T	277	0/1	1	8	1/1	0	18	LINC00999	non_coding_exon_variant	NR_024497.2	n.4201C>T	non_coding_exon_variant	NR_024497.2	n.4201C>T	rs61839477	rs61839477	0.42	.
chr10	38990537	AGAGTTTGCCAACCCAGACTTTATGGAATCCGTCTT	A	56	0/1	23	3	0/0	.	.	ACTR3BP5	non_coding_exon_variant	NR_045000.1	n.812_846delGAGTTTGCCAACCCAGACTTTATGGAATCCGTCTT	non_coding_exon_variant	NR_045000.1	n.812_846delGAGTTTGCCAACCCAGACTTTATGGAATCCGTCTT	rs139950673	rs58745710	.	.
chr10	44283162	C	.	0	./.	.	.	0/0	.	.	HNRNPA3P1	non_coding_exon_variant	NR_002726.2	n.	non_coding_exon_variant	NR_002726.2	n.	.	.	.	.
chr10	46965887	T	.	0	0/0	.	.	./.	.	.	SYT15	splice_acceptor_variant	NM_031912.4	c.	splice_acceptor_variant,splice_acceptor_variant,intron_variant,intron_variant	NM_031912.4,NM_181519.2,NM_031912.4,NM_181519.2	c.,c.,c.,c.	.	.	.	.
chr10	47640773	AAAGCTGAGTGTTGGGAGAG	A	497	1/1	0	12	0/0	.	.	ANTXRLP1	non_coding_exon_variant	NR_103827.1	n.53_71delCTCTCCCAACACTCAGCTT	non_coding_exon_variant,non_coding_exon_variant	NR_103827.1,NR_103828.1	n.53_71delCTCTCCCAACACTCAGCTT,n.53_71delCTCTCCCAACACTCAGCTT	rs144049238	rs144049238	.	.
chr10	49203359	CAT	C	81	0/0	.	.	0/1	12	3	FAM25C	3_prime_UTR_variant	NM_001137548.2.2	c.*50_*51delAT	3_prime_UTR_variant	NM_001137548.2.2	c.*50_*51delAT	rs372169464	rs372169464	.	.
chr10	50222654	G	.	0	0/0	.	.	./.	.	.	VSTM4	3_prime_UTR_variant	NM_001031746.4	c.	3_prime_UTR_variant	NM_001031746.4	c.	.	.	.	.
chr10	50534969	A	AAC	776	1/1	0	13	0/1	1	12	C10orf71	3_prime_UTR_variant	NM_001135196.1	c.*72_*73insAC	3_prime_UTR_variant	NM_001135196.1	c.*72_*73insAC	.	.	.	.
chr10	51885874	C	A	76	0/0	.	.	0/1	15	7	FAM21A	missense_variant	NM_001005751.2	p.Gln916Lys/c.2746C>A	missense_variant,missense_variant	NM_001005751.2,NM_001291398.1	p.Gln916Lys/c.2746C>A,p.Gln916Lys/c.2746C>A	.	.	.	.
chr10	52751070	A	.	0	0/0	.	.	./.	.	.	PRKG1	5_prime_UTR_variant	NM_001098512.2	c.	5_prime_UTR_variant	NM_001098512.2	c.	.	.	.	.
chr10	60047623	T	.	0	0/0	.	.	./.	.	.	CISD1	3_prime_UTR_variant	NM_018464.4	c.	3_prime_UTR_variant	NM_018464.4	c.	.	.	.	.
chr10	63955365	T	.	0	./.	.	.	0/0	.	.	RTKN2	3_prime_UTR_variant	NM_145307.3	c.	3_prime_UTR_variant	NM_145307.3	c.	.	.	.	.
chr10	65383515	A	.	0	./.	.	.	0/0	.	.	REEP3	3_prime_UTR_variant	NM_001001330.2	c.	3_prime_UTR_variant	NM_001001330.2	c.	.	.	.	.
chr10	66585815	C	T	55	0/1	15	6	0/0	.	.	ANXA2P3	non_coding_exon_variant	NR_001446.2	n.531C>T	non_coding_exon_variant	NR_001446.2	n.531C>T	.	.	.	.
chr10	69676547	C	.	0	./.	.	.	0/0	.	.	SIRT1	3_prime_UTR_variant	NM_001142498.1	c.	3_prime_UTR_variant,3_prime_UTR_variant	NM_001142498.1,NM_012238.4	c.,c.	.	.	.	.
chr10	72328154	A	.	0	0/0	.	.	./.	.	.	PALD1	3_prime_UTR_variant	NM_014431.2	c.	3_prime_UTR_variant	NM_014431.2	c.	.	.	.	.
chr10	80039506	T	.	0	./.	.	.	0/0	.	.	LINC00595	non_coding_exon_variant	NR_073447.1	n.	non_coding_exon_variant	NR_073447.1	n.	.	.	.	.
chr10	81316603	C	T	32	0/0	.	.	0/1	21	7	SFTPA2	3_prime_UTR_variant	NM_001098668.2	c.*362G>A	3_prime_UTR_variant	NM_001098668.2	c.*362G>A	rs1059082	rs1059082	.	.
chr10	81316636	G	A	35	0/0	.	.	0/1	21	7	SFTPA2	3_prime_UTR_variant	NM_001098668.2	c.*329C>T	3_prime_UTR_variant	NM_001098668.2	c.*329C>T	.	.	.	.
chr10	87192815	CA	C	573	0/0	.	.	0/1	2	12	LOC101929662	non_coding_exon_variant	NR_120670.1	n.198delA	non_coding_exon_variant	NR_120670.1	n.198delA	rs66527983	rs66527983	.	.
chr10	87206877	C	.	0	./.	.	.	0/0	.	.	LOC101929662	non_coding_exon_variant	NR_120670.1	n.	non_coding_exon_variant	NR_120670.1	n.	.	.	.	.
chr10	87359676	T	.	0	0/0	.	.	./.	.	.	GRID1	3_prime_UTR_variant	NM_017551.2	c.	3_prime_UTR_variant,intron_variant	NM_017551.2,NR_038986.1	c.,n.	.	.	.	.
chr10	89103048	A	G	420	1/1	2	36	0/1	5	28	LOC439994	non_coding_exon_variant	NR_029408.1	n.881A>G	non_coding_exon_variant	NR_029408.1	n.881A>G	.	rs55982620	.	.
chr10	89128071	C	T	73	1/1	0	5	0/1	3	5	NUTM2D	non_coding_exon_variant	NR_075100.1	n.3162C>T	non_coding_exon_variant	NR_075100.1	n.3162C>T	.	rs71237016	.	.
chr10	89128153	GCTCAGGAC	G	96	0/0	.	.	0/1	7	3	NUTM2D	non_coding_exon_variant	NR_075100.1	n.3245_3252delCTCAGGAC	non_coding_exon_variant	NR_075100.1	n.3245_3252delCTCAGGAC	.	.	.	.
chr10	94111658	C	.	0	./.	.	.	0/0	.	.	MARCH5	3_prime_UTR_variant	NM_017824.4	c.	3_prime_UTR_variant	NM_017824.4	c.	.	.	.	.
chr10	95462279	A	.	0	./.	.	.	0/0	.	.	FRA10AC1	5_prime_UTR_variant	NM_145246.4	c.	5_prime_UTR_variant	NM_145246.4	c.	.	.	.	.
chr10	101466270	TA	T	1604	0/1	1	17	1/1	1	31	ENTPD7	3_prime_UTR_variant	NM_020354.3	c.*1831delA	3_prime_UTR_variant	NM_020354.3	c.*1831delA	rs111450507	rs111450507	0.81	.
chr10	102800343	C	.	0	./.	.	.	0/0	.	.	SFXN3	3_prime_UTR_variant	NM_030971.3	c.	3_prime_UTR_variant	NM_030971.3	c.	.	.	.	.
chr10	104436019	C	.	0	./.	.	.	0/0	.	.	ARL3	3_prime_UTR_variant	NM_004311.3	c.	3_prime_UTR_variant	NM_004311.3	c.	.	.	.	.
chr10	104574249	G	.	0	./.	.	.	0/0	.	.	WBP1L	3_prime_UTR_variant	NM_001083913.1	c.	3_prime_UTR_variant,3_prime_UTR_variant	NM_001083913.1,NM_017787.4	c.,c.	.	.	.	.
chr10	105213177	C	.	0	0/0	.	.	./.	.	.	CALHM1	3_prime_UTR_variant	NM_001001412.3	c.	3_prime_UTR_variant	NM_001001412.3	c.	.	.	.	.
chr10	105356391	G	C	75	0/1	19	9	0/0	.	.	SH3PXD2A	3_prime_UTR_variant	NM_014631.2	c.*5182C>G	3_prime_UTR_variant	NM_014631.2	c.*5182C>G	rs79461844	rs79461844	.	.
chr10	105356420	A	T	139	0/1	6	12	./.	.	.	SH3PXD2A	3_prime_UTR_variant	NM_014631.2	c.*5153T>A	3_prime_UTR_variant	NM_014631.2	c.*5153T>A	rs28516372	rs28516372	.	.
chr10	105356420	A	ACACACACACACACACACT	2126	./.	.	.	1/1	0	37	SH3PXD2A	3_prime_UTR_variant	NM_014631.2	c.*5152_*5153insAGTGTGTGTGTGTGTGTG	3_prime_UTR_variant	NM_014631.2	c.*5152_*5153insAGTGTGTGTGTGTGTGTG	.	.	.	.
chr10	114710208	G	.	0	./.	.	.	0/0	.	.	TCF7L2	5_prime_UTR_variant	NM_001146274.1	c.	5_prime_UTR_variant,5_prime_UTR_variant,5_prime_UTR_variant,5_prime_UTR_variant,5_prime_UTR_variant,5_prime_UTR_variant,5_prime_UTR_variant,5_prime_UTR_variant,5_prime_UTR_variant,5_prime_UTR_variant,5_prime_UTR_variant,5_prime_UTR_variant,5_prime_UTR_variant	NM_001146274.1,NM_001146283.1,NM_001146284.1,NM_001146285.1,NM_001146286.1,NM_001198525.1,NM_001198526.1,NM_001198527.1,NM_001198528.1,NM_001198529.1,NM_001198530.1,NM_001198531.1,NM_030756.4	c.,c.,c.,c.,c.,c.,c.,c.,c.,c.,c.,c.,c.	.	.	.	.
chr10	115405703	G	.	0	./.	.	.	0/0	.	.	NRAP	splice_region_variant	NM_001261463.1	c.	splice_region_variant,splice_region_variant,splice_region_variant,intron_variant,intron_variant,intron_variant	NM_001261463.1,NM_006175.4,NM_198060.3,NM_001261463.1,NM_006175.4,NM_198060.3	c.,c.,c.,c.,c.,c.	.	.	.	.
chr10	116194039	AACACACAC	A	729	0/1	1	15	1/1	0	12	ABLIM1	3_prime_UTR_variant	NM_001003407.1	c.*1972_*1979delGTGTGTGT	3_prime_UTR_variant,3_prime_UTR_variant,3_prime_UTR_variant,3_prime_UTR_variant	NM_001003407.1,NM_001003408.1,NM_002313.5,NM_006720.3	c.*1972_*1979delGTGTGTGT,c.*1972_*1979delGTGTGTGT,c.*1972_*1979delGTGTGTGT,c.*1972_*1979delGTGTGTGT	rs59947705	rs59947705	.	.
chr10	116538327	GACAC	G	1117	0/1	2	14	1/1	0	21	LOC101927692	non_coding_exon_variant	NR_120628.1	n.1044_1047delACAC	non_coding_exon_variant	NR_120628.1	n.1044_1047delACAC	.	rs71007492	.	.
chr10	118032815	G	.	0	./.	.	.	0/0	.	.	GFRA1	5_prime_UTR_variant	NM_005264.4	c.	5_prime_UTR_variant	NM_005264.4	c.	.	.	.	.
chr10	118889158	G	.	0	./.	.	.	0/0	.	.	VAX1	3_prime_UTR_variant	NM_199131.2	c.	3_prime_UTR_variant	NM_199131.2	c.	.	.	.	.
chr10	118897620	A	.	0	0/0	.	.	./.	.	.	VAX1	5_prime_UTR_variant	NM_001112704.1	c.	5_prime_UTR_variant,5_prime_UTR_variant	NM_001112704.1,NM_199131.2	c.,c.	.	.	.	.
chr10	124595872	AG	A	31	0/1	17	3	0/0	.	.	CUZD1	splice_region_variant	NM_022034.5	c.818delC	splice_region_variant,splice_region_variant,splice_region_variant,intron_variant,intron_variant,intron_variant	NM_022034.5,NR_037912.1,NR_037915.1,NM_022034.5,NR_037912.1,NR_037915.1	c.818delC,n.999delC,n.1494delC,c.818-7delC,n.999-7delC,n.1494-7delC	.	.	.	.
chr10	124595874	G	.	0	0/0	.	.	./.	.	.	CUZD1	splice_region_variant	NM_022034.5	c.	splice_region_variant,splice_region_variant,splice_region_variant,intron_variant,intron_variant,intron_variant	NM_022034.5,NR_037912.1,NR_037915.1,NM_022034.5,NR_037912.1,NR_037915.1	c.,n.,n.,c.,n.,n.	.	.	.	.
chr10	126674848	A	.	0	0/0	.	.	./.	.	.	ZRANB1	3_prime_UTR_variant	NM_017580.2	c.	3_prime_UTR_variant	NM_017580.2	c.	.	.	.	.
chr10	127702881	G	.	0	./.	.	.	0/0	.	.	ADAM12	3_prime_UTR_variant	NM_001288973.1	c.	3_prime_UTR_variant,3_prime_UTR_variant	NM_001288973.1,NM_003474.5	c.,c.	.	.	.	.
chr10	129538376	A	AC	220	0/1	8	5	0/0	.	.	FOXI2	3_prime_UTR_variant	NM_207426.2	c.*1148_*1149insC	3_prime_UTR_variant	NM_207426.2	c.*1148_*1149insC	.	.	.	.
chr10	129538389	C	CA	164	0/1	12	4	./.	.	.	FOXI2	3_prime_UTR_variant	NM_207426.2	c.*1161_*1162insA	3_prime_UTR_variant	NM_207426.2	c.*1161_*1162insA	.	.	.	.
chr10	129538780	T	.	0	0/0	.	.	./.	.	.	FOXI2	3_prime_UTR_variant	NM_207426.2	c.	3_prime_UTR_variant	NM_207426.2	c.	.	.	.	.
chr10	129539159	G	.	0	./.	.	.	0/0	.	.	FOXI2	3_prime_UTR_variant	NM_207426.2	c.	3_prime_UTR_variant	NM_207426.2	c.	.	.	.	.
chr10	131634900	T	.	0	0/0	.	.	./.	.	.	EBF3	3_prime_UTR_variant	NM_001005463.2	c.	3_prime_UTR_variant	NM_001005463.2	c.	.	.	.	.
chr10	134000498	TCCCCCCGCCCGC	T	760	1/1	0	10	0/1	1	16	DPYSL4	5_prime_UTR_variant	NM_006426.2	c.-69_-80delCCCCCCGCCCGC	5_prime_UTR_variant	NM_006426.2	c.-69_-80delCCCCCCGCCCGC	rs71905561	.	.	.
chr10	134193800	CAA	CA,C	313	1/1	0	23	1/2	0	16	LRRC27	3_prime_UTR_variant	NM_001143757.1	c.*5056delA	3_prime_UTR_variant,3_prime_UTR_variant,3_prime_UTR_variant,3_prime_UTR_variant	NM_001143757.1,NM_001143757.1,NM_030626.2,NM_030626.2	c.*5056delA,c.*5055_*5056delAA,c.*5056delA,c.*5055_*5056delAA	.	.	.	.
chr10	134595754	G	.	0	0/0	.	.	./.	.	.	INPP5A	3_prime_UTR_variant	NM_005539.3	c.	3_prime_UTR_variant	NM_005539.3	c.	.	.	.	.
chr10	134779345	G	.	0	./.	.	.	0/0	.	.	LINC01168	non_coding_exon_variant	NR_046231.1	n.	non_coding_exon_variant	NR_046231.1	n.	.	.	.	.
chr10	135060489	C	.	0	./.	.	.	0/0	.	.	MIR202HG	non_coding_exon_variant	NR_108078.1	n.	non_coding_exon_variant,non_coding_exon_variant	NR_108078.1,NR_108079.1	n.,n.	.	.	.	.
chr10	135438635	T	G	30	0/1	14	7	0/0	.	.	FRG2B	missense_variant	NM_001080998.1	p.Thr269Pro/c.805A>C	missense_variant	NM_001080998.1	p.Thr269Pro/c.805A>C	rs199913567	rs199913567	.	.
chr10	135440830	A	C	56	0/0	.	.	0/1	31	13	.	.	.	.	.	.	.	rs149240618	rs61868738	.	.
chr10	135441202	A	C	65	0/1	24	10	0/0	.	.	.	.	.	.	.	.	.	rs201777508	rs61868739	.	.
chr10	135441232	C	T	104	0/1	22	12	0/0	.	.	.	.	.	.	.	.	.	rs375512161	rs375512161	.	.
chr10	135441258	G	T	125	0/1	16	12	0/0	.	.	.	.	.	.	.	.	.	rs199704328	rs61868741	.	.
chr10	135442701	C	G	33	0/0	.	.	0/1	27	7	.	.	.	.	.	.	.	rs200020879	rs111649673	.	.
chr10	135443034	AAAAAAAAG	A	365	0/0	.	.	0/1	33	11	.	.	.	.	.	.	.	.	.	.	.
chr10	135443519	C	T	31	0/1	12	8	0/0	.	.	.	.	.	.	.	.	.	rs201623203	rs201623203	.	.
chr10	135443542	C	T	67	0/1	14	13	0/0	.	.	.	.	.	.	.	.	.	rs201374167	rs201374167	.	.
chr10	135443581	C	T	37	0/1	19	9	0/0	.	.	.	.	.	.	.	.	.	rs199877515	rs199877515	.	.
chr11	204986	C	A	51	0/0	.	.	0/1	20	6	BET1L	3_prime_UTR_variant	NM_001098787.1	c.*316G>T	3_prime_UTR_variant,3_prime_UTR_variant	NM_001098787.1,NM_016526.4	c.*316G>T,c.*484G>T	rs4980319	rs4980319	0.72	.
chr11	205057	T	TGGGGGAG	75	0/0	.	.	0/1	21	3	BET1L	3_prime_UTR_variant	NM_001098787.1	c.*244_*245insCTCCCCC	3_prime_UTR_variant,3_prime_UTR_variant	NM_001098787.1,NM_016526.4	c.*244_*245insCTCCCCC,c.*412_*413insCTCCCCC	.	.	.	.
chr11	293001	A	.	0	./.	.	.	0/0	.	.	ATHL1	splice_region_variant	NM_025092.4	c.	splice_region_variant,intron_variant	NM_025092.4,NM_025092.4	c.,c.	.	.	.	.
chr11	295445	A	C	67	0/1	25	10	0/0	.	.	ATHL1	3_prime_UTR_variant	NM_025092.4	c.*696A>C	3_prime_UTR_variant	NM_025092.4	c.*696A>C	rs1060814	rs1060814	0.40	.
chr11	1016978	T	G	47	0/0	.	.	0/1	52	19	MUC6	missense_variant	NM_005961.2	p.Lys1941Asn/c.5823A>C	missense_variant	NM_005961.2	p.Lys1941Asn/c.5823A>C	rs76461263	rs76461263	.	.
chr11	1087972	C	T	76	0/0	.	.	0/1	28	11	MUC2	synonymous_variant	NM_002457.3	p.Asn1149Asn/c.3447C>T	synonymous_variant	NM_002457.3	p.Asn1149Asn/c.3447C>T	rs10902088	rs10902088	0.30	0.2455
chr11	1092858	A	C	82	0/0	.	.	0/1	10	13	MUC2	synonymous_variant	NM_002457.3	p.Thr1559Thr/c.4677A>C	synonymous_variant	NM_002457.3	p.Thr1559Thr/c.4677A>C	rs199652746	rs62637244	.	.
chr11	1268682	T	C	58	0/0	.	.	0/1	30	9	MUC5B	synonymous_variant	NM_002458.2	p.Ser3524Ser/c.10572T>C	synonymous_variant	NM_002458.2	p.Ser3524Ser/c.10572T>C	rs112219279	rs112219279	.	0.175
chr11	1577318	T	TG	148	0/0	.	.	0/1	24	7	DUSP8	3_prime_UTR_variant	NM_004420.2	c.*429_*430insC	3_prime_UTR_variant	NM_004420.2	c.*429_*430insC	.	.	.	.
chr11	1651613	T	.	0	./.	.	.	0/0	.	.	KRTAP5-5	non_coding_exon_variant	NM_001001480.2	c.	non_coding_exon_variant	NM_001001480.2	c.	.	.	.	.
chr11	1705485	T	C	103	0/1	18	11	0/0	.	.	FAM99B	non_coding_exon_variant	NR_026642.1	n.240A>G	non_coding_exon_variant	NR_026642.1	n.240A>G	rs201023952	rs201023952	.	.
chr11	2153022	A	.	0	0/0	.	.	./.	.	.	IGF2	3_prime_UTR_variant	NM_000612.4	c.	3_prime_UTR_variant,3_prime_UTR_variant,3_prime_UTR_variant,3_prime_UTR_variant,3_prime_UTR_variant,non_coding_exon_variant	NM_000612.4,NM_001007139.4,NM_001127598.1,NM_001291861.1,NM_001291862.1,NR_003512.3	c.,c.,c.,c.,c.,n.	.	.	.	.
chr11	2153022	AGTGT	A	951	0/1	1	12	1/1	0	18	IGF2	3_prime_UTR_variant	NM_000612.4	c.*1191_*1194delACAC	3_prime_UTR_variant,3_prime_UTR_variant,3_prime_UTR_variant,3_prime_UTR_variant,3_prime_UTR_variant,non_coding_exon_variant	NM_000612.4,NM_001007139.4,NM_001127598.1,NM_001291861.1,NM_001291862.1,NR_003512.3	c.*1191_*1194delACAC,c.*1191_*1194delACAC,c.*1191_*1194delACAC,c.*1191_*1194delACAC,c.*1191_*1194delACAC,n.2448_2451delACAC	.	.	.	.
chr11	2153273	T	.	0	0/0	.	.	./.	.	.	IGF2	3_prime_UTR_variant	NM_000612.4	c.	3_prime_UTR_variant,3_prime_UTR_variant,3_prime_UTR_variant,3_prime_UTR_variant,3_prime_UTR_variant,non_coding_exon_variant	NM_000612.4,NM_001007139.4,NM_001127598.1,NM_001291861.1,NM_001291862.1,NR_003512.3	c.,c.,c.,c.,c.,n.	.	.	.	.
chr11	3028140	G	A	52	0/1	29	8	0/0	.	.	CARS	synonymous_variant	NM_001014437.2	p.Pro706Pro/c.2118C>T	synonymous_variant,synonymous_variant,synonymous_variant,synonymous_variant,non_coding_exon_variant	NM_001014437.2,NM_001194997.1,NM_001751.5,NM_139273.3,NR_036542.1	p.Pro706Pro/c.2118C>T,p.Pro706Pro/c.2118C>T,p.Pro623Pro/c.1869C>T,p.Pro623Pro/c.1869C>T,n.2249C>T	rs729662	rs729662	0.36	0.2182
chr11	4567185	T	C	80	0/0	.	.	0/1	21	9	OR52M1	synonymous_variant	NM_001004137.1	p.Tyr255Tyr/c.765T>C	synonymous_variant	NM_001004137.1	p.Tyr255Tyr/c.765T>C	rs12295898	rs12295898	0.06	0.0753
chr11	4967651	A	G	48	0/0	.	.	0/1	17	6	OR51A4	missense_variant	NM_001005329.1	p.Leu227Pro/c.680T>C	missense_variant	NM_001005329.1	p.Leu227Pro/c.680T>C	rs76895759	rs28673258	0.19	.
chr11	4967678	G	A	52	0/0	.	.	0/1	16	7	OR51A4	missense_variant	NM_001005329.1	p.Ser218Phe/c.653C>T	missense_variant	NM_001005329.1	p.Ser218Phe/c.653C>T	rs12271991	rs12271991	0.12	.
chr11	4976768	C	T	59	0/1	8	5	0/0	.	.	OR51A2	missense_variant	NM_001004748.1	p.Gly59Glu/c.176G>A	missense_variant	NM_001004748.1	p.Gly59Glu/c.176G>A	rs112749434	rs112749434	0.53	0.3573
chr11	5685431	C	.	0	0/0	.	.	./.	.	.	TRIM5	3_prime_UTR_variant	NM_033034.2	c.	3_prime_UTR_variant,3_prime_UTR_variant,intron_variant	NM_033034.2,NM_033092.2,NM_033093.2	c.,c.,c.	.	.	.	.
chr11	6677055	C	.	0	./.	.	.	0/0	.	.	DCHS1	5_prime_UTR_variant	NM_003737.3	c.	5_prime_UTR_variant	NM_003737.3	c.	.	.	.	.
chr11	6913127	A	G	108	0/1	14	10	0/0	.	.	OR2D2	missense_variant	NM_003700.1	p.Met202Thr/c.605T>C	missense_variant	NM_003700.1	p.Met202Thr/c.605T>C	rs2741804	rs2741804	0.43	0.4323
chr11	8708936	T	.	0	./.	.	.	0/0	.	.	RPL27A	3_prime_UTR_variant	NM_000990.4	c.	3_prime_UTR_variant	NM_000990.4	c.	.	.	.	.
chr11	8708936	T	TCCC,TCCCC	151	1/2	0	3	0/1	1	3	RPL27A	3_prime_UTR_variant	NM_000990.4	c.*1584_*1585insCCC	3_prime_UTR_variant,3_prime_UTR_variant	NM_000990.4,NM_000990.4	c.*1584_*1585insCCC,c.*1584_*1585insCCCC	.	.	.	.
chr11	8708989	G	T	81	0/1	17	8	0/0	.	.	RPL27A	3_prime_UTR_variant	NM_000990.4	c.*1636G>T	3_prime_UTR_variant	NM_000990.4	c.*1636G>T	rs7925000	rs7925000	0.31	.
chr11	8932486	ACCCCCGACCCCCGG	A	716	0/1	4	14	1/1	0	14	ST5	5_prime_UTR_variant	NM_005418.3	c.-387_-400delCCGGGGGTCGGGGG	5_prime_UTR_variant,intragenic_variant,intergenic_region	NM_005418.3,.,.	c.-387_-400delCCGGGGGTCGGGGG,.,.	.	rs74258893	.	.
chr11	9160585	T	.	0	./.	.	.	0/0	.	.	DENND5A	3_prime_UTR_variant	NM_015213.3	c.	3_prime_UTR_variant,3_prime_UTR_variant	NM_015213.3,NM_001243254.1	c.,c.	.	.	.	.
chr11	9304486	AG	A	238	0/1	0	6	0/0	.	.	TMEM41B	3_prime_UTR_variant	NM_015012.3	c.*484delC	3_prime_UTR_variant,intron_variant	NM_015012.3,NR_028491.2	c.*484delC,n.1256+431delC	.	.	.	.
chr11	10472492	G	.	0	./.	.	.	0/0	.	.	AMPD3	5_prime_UTR_variant	NM_000480.2	c.	5_prime_UTR_variant,intron_variant	NM_000480.2,NM_001172431.1	c.,c.	.	.	.	.
chr11	10842435	C	.	0	0/0	.	.	./.	.	.	LOC101928053	non_coding_exon_variant	NR_120540.1	n.	non_coding_exon_variant	NR_120540.1	n.	.	.	.	.
chr11	10843547	ATGTGTG	ATGTGTGTGTGTGTG,A	661	1/2	0	5	0/2	10	14	LOC101928053	non_coding_exon_variant	NR_120540.1	n.1411_1412insTGTGTGTG	non_coding_exon_variant,non_coding_exon_variant	NR_120540.1,NR_120540.1	n.1411_1412insTGTGTGTG,n.1405_1410delTGTGTG	.	.	.	.
chr11	10900039	C	.	0	0/0	.	.	./.	.	.	ZBED5-AS1	non_coding_exon_variant	NR_034137.1	n.	non_coding_exon_variant	NR_034137.1	n.	.	.	.	.
chr11	11976628	G	A	60	0/1	15	5	0/0	.	.	USP47	synonymous_variant	NM_001282659.1	p.Gln1270Gln/c.3810G>A	synonymous_variant,synonymous_variant	NM_001282659.1,NM_017944.3	p.Gln1270Gln/c.3810G>A,p.Gln1202Gln/c.3606G>A	rs7933089	rs7933089	0.69	0.7269
chr11	12229828	GT	G,GTT	349	0/1	9	21	2/1	0	5	MICAL2	3_prime_UTR_variant	NM_001282668.1	c.*132delT	3_prime_UTR_variant,3_prime_UTR_variant,intron_variant,intron_variant,intron_variant,intron_variant,intron_variant,intron_variant,intron_variant,intron_variant,intron_variant,intron_variant,intron_variant,intron_variant	NM_001282668.1,NM_001282668.1,NM_001282663.1,NM_001282663.1,NM_001282664.1,NM_001282664.1,NM_001282665.1,NM_001282665.1,NM_001282666.1,NM_001282666.1,NM_001282667.1,NM_001282667.1,NM_014632.3,NM_014632.3	c.*132delT,c.*133_*134insT,c.589+143delT,c.589+144_589+145insT,c.589+143delT,c.589+144_589+145insT,c.589+143delT,c.589+144_589+145insT,c.589+143delT,c.589+144_589+145insT,c.589+143delT,c.589+144_589+145insT,c.589+143delT,c.589+144_589+145insT	rs3214983	rs397781519	.	.
chr11	12966030	T	TA	60	0/0	.	.	0/1	18	11	TEAD1	3_prime_UTR_variant	NM_021961.5	c.*7262_*7263insA	3_prime_UTR_variant	NM_021961.5	c.*7262_*7263insA	rs35360705	rs397829966	.	.
chr11	16778455	C	.	0	0/0	.	.	./.	.	.	C11orf58	3_prime_UTR_variant	NM_014267.5	c.	3_prime_UTR_variant	NM_014267.5	c.	.	.	.	.
chr11	18235109	C	CA	64	0/0	.	.	1/1	22	7	LOC494141	non_coding_exon_variant	NR_026563.1	n.1869_1870insA	non_coding_exon_variant,non_coding_exon_variant	NR_026563.1,NR_026564.1	n.1869_1870insA,n.1724_1725insA	.	.	.	.
chr11	18267597	T	.	0	0/0	.	.	./.	.	.	SAA2	splice_acceptor_variant	NM_001127380.2	c.	splice_acceptor_variant,splice_acceptor_variant,splice_acceptor_variant,intron_variant,intron_variant,intron_variant	NM_001127380.2,NM_001199744.1,NM_030754.4,NM_001127380.2,NM_001199744.1,NM_030754.4	c.,c.,c.,c.,c.,c.	.	.	.	.
chr11	25100494	C	T	54	0/0	.	.	0/1	26	8	LUZP2	3_prime_UTR_variant	NM_001009909.3	c.*290C>T	3_prime_UTR_variant,3_prime_UTR_variant,3_prime_UTR_variant	NM_001009909.3,NM_001252008.1,NM_001252010.1	c.*290C>T,c.*290C>T,c.*290C>T	rs16913601	rs16913601	0.03	.
chr11	25101510	A	G	157	0/0	.	.	0/1	13	15	LUZP2	3_prime_UTR_variant	NM_001009909.3	c.*1306A>G	3_prime_UTR_variant,3_prime_UTR_variant,3_prime_UTR_variant	NM_001009909.3,NM_001252008.1,NM_001252010.1	c.*1306A>G,c.*1306A>G,c.*1306A>G	rs10500995	rs10500995	0.05	.
chr11	26690738	C	CTT	307	0/1	9	7	0/0	.	.	SLC5A12	3_prime_UTR_variant	NM_178498.3	c.*1910_*1911insAA	3_prime_UTR_variant	NM_178498.3	c.*1910_*1911insAA	rs10655620	rs572510237	.	.
chr11	32058240	GTTTTTTTTT	G	62	0/0	.	.	0/1	5	5	LOC100506675	non_coding_exon_variant	NR_120526.1	n.505_513delAAAAAAAAA	non_coding_exon_variant	NR_120526.1	n.505_513delAAAAAAAAA	.	rs557051138	.	.
chr11	32876103	C	CA	67	1/1	23	5	0/0	.	.	PRRG4	3_prime_UTR_variant	NM_024081.5	c.*1031_*1032insA	3_prime_UTR_variant	NM_024081.5	c.*1031_*1032insA	.	.	.	.
chr11	33098004	C	.	0	./.	.	.	0/0	.	.	LINC00294	non_coding_exon_variant	NR_015451.1	n.	non_coding_exon_variant	NR_015451.1	n.	.	.	.	.
chr11	33099091	C	T	85	0/1	24	10	0/0	.	.	LINC00294	non_coding_exon_variant	NR_015451.1	n.1396C>T	non_coding_exon_variant	NR_015451.1	n.1396C>T	.	rs559120585	.	.
chr11	33099455	T	C	120	0/1	24	14	0/0	.	.	LINC00294	non_coding_exon_variant	NR_015451.1	n.1760T>C	non_coding_exon_variant	NR_015451.1	n.1760T>C	rs4756561	rs4756561	0.30	.
chr11	33693127	A	AACACAC	902	0/1	1	9	1/1	0	15	KIAA1549L	3_prime_UTR_variant	NM_012194.2	c.*3428_*3429insACACAC	3_prime_UTR_variant	NM_012194.2	c.*3428_*3429insACACAC	rs3042014	rs3042014	.	.
chr11	34501235	C	.	0	0/0	.	.	./.	.	.	ELF5	3_prime_UTR_variant	NM_001243080.1	c.	3_prime_UTR_variant,3_prime_UTR_variant,3_prime_UTR_variant,3_prime_UTR_variant	NM_001243080.1,NM_001243081.1,NM_001422.3,NM_198381.1	c.,c.,c.,c.	.	.	.	.
chr11	36507129	G	.	0	./.	.	.	0/0	.	.	TRAF6	3_prime_UTR_variant	NM_004620.3	c.	3_prime_UTR_variant,3_prime_UTR_variant	NM_004620.3,NM_145803.2	c.,c.	.	.	.	.
chr11	41847693	C	G	118	0/0	.	.	0/1	19	12	LINC01499	splice_region_variant	NR_120584.1	n.243C>G	splice_region_variant,intron_variant	NR_120584.1,NR_120584.1	n.243C>G,n.243-8C>G	rs7940083	rs7940083	0.05	.
chr11	44285594	C	.	0	0/0	.	.	./.	.	.	ALX4	3_prime_UTR_variant	NM_021926.3	c.	3_prime_UTR_variant	NM_021926.3	c.	.	.	.	.
chr11	44626709	G	A	68	0/0	.	.	0/1	35	13	CD82	missense_variant	NM_001024844.1	p.Glu80Lys/c.238G>A	missense_variant,missense_variant	NM_001024844.1,NM_002231.3	p.Glu80Lys/c.238G>A,p.Glu80Lys/c.238G>A	rs145881169	rs145881169	0.0005	0.0016
chr11	45263340	C	T	81	0/0	.	.	0/1	19	8	SYT13	3_prime_UTR_variant	NM_001247987.1	c.*2263G>A	3_prime_UTR_variant,3_prime_UTR_variant	NM_001247987.1,NM_020826.2	c.*2263G>A,c.*2263G>A	rs3180446	rs3180446	0.23	.
chr11	45746057	T	.	0	./.	.	.	0/0	.	.	LOC100507384	non_coding_exon_variant	NR_047569.3	n.	non_coding_exon_variant	NR_047569.3	n.	.	.	.	.
chr11	45952456	G	.	0	./.	.	.	0/0	.	.	PHF21A	3_prime_UTR_variant	NM_001101802.1	c.	3_prime_UTR_variant,3_prime_UTR_variant	NM_001101802.1,NM_016621.3	c.,c.	.	.	.	.
chr11	45952824	T	.	0	./.	.	.	0/0	.	.	PHF21A	3_prime_UTR_variant	NM_001101802.1	c.	3_prime_UTR_variant,3_prime_UTR_variant	NM_001101802.1,NM_016621.3	c.,c.	.	.	.	.
chr11	47491838	C	.	0	./.	.	.	0/0	.	.	CELF1	3_prime_UTR_variant	NM_001172639.1	c.	3_prime_UTR_variant,3_prime_UTR_variant,intron_variant,intron_variant,intron_variant	NM_001172639.1,NM_001172640.1,NM_001025596.2,NM_006560.3,NM_198700.2	c.,c.,c.,c.,c.	.	.	.	.
chr11	47610271	A	.	0	./.	.	.	0/0	.	.	FAM180B	3_prime_UTR_variant	NM_001164379.1	c.	3_prime_UTR_variant	NM_001164379.1	c.	.	.	.	.
chr11	47610271	A	AGAGTGTGTGT	207	0/1	17	5	./.	.	.	FAM180B	3_prime_UTR_variant	NM_001164379.1	c.*286_*287insGAGTGTGTGT	3_prime_UTR_variant	NM_001164379.1	c.*286_*287insGAGTGTGTGT	.	.	.	.
chr11	48190082	CTG	C	268	0/1	4	6	0/0	.	.	PTPRJ	3_prime_UTR_variant	NM_002843.3	c.*1169_*1170delTG	3_prime_UTR_variant	NM_002843.3	c.*1169_*1170delTG	rs3071027	rs397838327	0.78	.
chr11	48346660	TTTGCTGATC	T	227	0/0	.	.	0/1	34	7	OR4C3	inframe_deletion	NM_001004702.1	p.Leu57_Ile59del/c.169_177delTTGCTGATC	inframe_deletion	NM_001004702.1	p.Leu57_Ile59del/c.169_177delTTGCTGATC	rs138704181	rs201980031	.	0.4495
chr11	48346962	A	G	118	0/1	27	19	0/0	.	.	OR4C3	missense_variant	NM_001004702.1	p.Asn157Ser/c.470A>G	missense_variant	NM_001004702.1	p.Asn157Ser/c.470A>G	rs74589050	rs74589050	.	.
chr11	49076963	C	.	0	./.	.	.	0/0	.	.	TRIM64C	splice_region_variant	NM_001206631.1	c.	splice_region_variant,intron_variant	NM_001206631.1,NM_001206631.1	c.,c.	.	.	.	.
chr11	56128524	C	T	200	1/1	1	15	0/1	9	11	OR8J1	synonymous_variant	NM_001005205.2	p.Leu268Leu/c.802C>T	synonymous_variant	NM_001005205.2	p.Leu268Leu/c.802C>T	rs7928704	rs7928704	0.89	0.9011
chr11	57137538	A	.	0	0/0	.	.	./.	.	.	P2RX3	3_prime_UTR_variant	NM_002559.3	c.	3_prime_UTR_variant	NM_002559.3	c.	.	.	.	.
chr11	58476844	A	.	0	./.	.	.	0/0	.	.	GLYAT	3_prime_UTR_variant	NM_201648.2	c.	3_prime_UTR_variant	NM_201648.2	c.	.	.	.	.
chr11	58973982	G	.	0	0/0	.	.	./.	.	.	DTX4	3_prime_UTR_variant	NM_001300727.1	c.	3_prime_UTR_variant,3_prime_UTR_variant	NM_001300727.1,NM_015177.1	c.,c.	.	.	.	.
chr11	58977372	T	G	51	0/1	5	3	0/0	.	.	MPEG1	3_prime_UTR_variant	NM_001039396.1	c.*816A>C	3_prime_UTR_variant	NM_001039396.1	c.*816A>C	rs12791481	rs12791481	0.41	.
chr11	59863497	G	.	0	./.	.	.	0/0	.	.	MS4A2	3_prime_UTR_variant	NM_000139.4	c.	3_prime_UTR_variant,3_prime_UTR_variant	NM_000139.4,NM_001256916.1	c.,c.	.	.	.	.
chr11	60162249	C	T	33	0/0	.	.	0/1	16	4	MS4A7	3_prime_UTR_variant	NM_021201.4	c.*915C>T	3_prime_UTR_variant,3_prime_UTR_variant,3_prime_UTR_variant,3_prime_UTR_variant	NM_021201.4,NM_206938.1,NM_206939.1,NM_206940.1	c.*915C>T,c.*915C>T,c.*915C>T,c.*915C>T	rs7924719	rs7924719	0.21	.
chr11	61281373	C	T	156	0/1	21	17	0/0	.	.	SYT7	3_prime_UTR_variant	NM_001252065.1	c.*4726G>A	3_prime_UTR_variant,3_prime_UTR_variant,3_prime_UTR_variant	NM_001252065.1,NM_001300773.1,NM_004200.3	c.*4726G>A,c.*4726G>A,c.*4726G>A	rs1057544	rs1057544	0.27	.
chr11	61569354	A	AT	99	1/1	2	14	0/1	11	16	FADS1	3_prime_UTR_variant	NM_013402.4	c.*528_*529insA	3_prime_UTR_variant	NM_013402.4	c.*528_*529insA	rs34397549	rs34397549	.	.
chr11	61895741	A	G	112	0/1	21	12	0/0	.	.	INCENP	synonymous_variant	NM_001040694.1	p.Glu36Glu/c.108A>G	synonymous_variant,synonymous_variant	NM_001040694.1,NM_020238.2	p.Glu36Glu/c.108A>G,p.Glu36Glu/c.108A>G	rs1675131	rs1675131	0.40	0.5789
chr11	62441141	C	.	0	./.	.	.	0/0	.	.	UQCC3	3_prime_UTR_variant	NM_001085372.2	c.	3_prime_UTR_variant	NM_001085372.2	c.	.	.	.	.
chr11	62638310	G	.	0	0/0	.	.	./.	.	.	SLC3A2	splice_donor_variant	NM_002394.5	c.	splice_donor_variant,intron_variant,intron_variant,intron_variant	NM_002394.5,NM_001012662.2,NM_001012664.2,NM_002394.5	c.,c.,c.,c.	.	.	.	.
chr11	65179813	T	.	0	./.	.	.	0/0	.	.	FRMD8	3_prime_UTR_variant	NM_001300832.1	c.	3_prime_UTR_variant,3_prime_UTR_variant,3_prime_UTR_variant	NM_001300832.1,NM_001300833.1,NM_031904.3	c.,c.,c.	.	.	.	.
chr11	65686981	CAAG	C	419	0/0	.	.	0/1	21	10	DRAP1	inframe_deletion	NM_006442.3	p.Lys4del/c.10_12delAAG	inframe_deletion	NM_006442.3	p.Lys4del/c.10_12delAAG	rs374661144	rs374661144	.	0.0013
chr11	66193600	TG	T	38	0/0	.	.	0/1	27	8	NPAS4	3_prime_UTR_variant	NM_178864.3	c.*141delG	3_prime_UTR_variant	NM_178864.3	c.*141delG	.	.	.	.
chr11	66397390	G	.	0	./.	.	.	0/0	.	.	RBM14	3_prime_UTR_variant	NM_001198836.1	c.	3_prime_UTR_variant,3_prime_UTR_variant,3_prime_UTR_variant,intron_variant,intron_variant	NM_001198836.1,NM_001198837.1,NM_006328.3,NM_001198845.1,NM_001198846.1	c.,c.,c.,c.,c.	.	.	.	.
chr11	67786064	A	.	0	./.	.	.	0/0	.	.	ALDH3B1	5_prime_UTR_variant	NM_001290059.1	c.	5_prime_UTR_variant,intron_variant,non_coding_exon_variant,non_coding_exon_variant,non_coding_exon_variant	NM_001290059.1,NM_001030010.2,NM_000694.3,NM_001161473.2,NM_001290058.1	c.,c.,c.,c.,c.	.	.	.	.
chr11	70053123	C	.	0	./.	.	.	0/0	.	.	FADD	3_prime_UTR_variant	NM_003824.3	c.	3_prime_UTR_variant	NM_003824.3	c.	.	.	.	.
chr11	71238675	C	CCTGCTGCCAGTCCAGCTGCTGTAAGCCCTG	965	1/1	0	16	0/0	.	.	KRTAP5-7	inframe_insertion	NM_001012503.1	p.Ser110_Cys111insSerCysCysGlnSerSerCysCysLysProCys/c.330_331insCTGCTGCCAGTCCAGCTGCTGTAAGCCCTG	inframe_insertion	NM_001012503.1	p.Ser110_Cys111insSerCysCysGlnSerSerCysCysLysProCys/c.330_331insCTGCTGCCAGTCCAGCTGCTGTAAGCCCTG	.	.	.	.
chr11	71259816	C	T	156	0/0	.	.	0/1	21	18	KRTAP5-9	missense_variant	NM_005553.3	p.Pro38Leu/c.113C>T	missense_variant	NM_005553.3	p.Pro38Leu/c.113C>T	rs12791610	rs12791610	.	0.0037
chr11	71260296	G	A	111	0/0	.	.	0/1	24	13	KRTAP5-9	3_prime_UTR_variant	NM_005553.3	c.*83G>A	3_prime_UTR_variant	NM_005553.3	c.*83G>A	rs2663	rs2663	0.41	.
chr11	71713448	G	.	0	./.	.	.	0/0	.	.	IL18BP	3_prime_UTR_variant	NM_005699.3	c.	3_prime_UTR_variant,3_prime_UTR_variant,3_prime_UTR_variant,3_prime_UTR_variant,3_prime_UTR_variant,3_prime_UTR_variant,3_prime_UTR_variant	NM_005699.3,NM_001039659.1,NM_001039660.1,NM_001145057.1,NM_173042.2,NM_001145055.1,NM_173044.2	c.,c.,c.,c.,c.,c.,c.	.	.	.	.
chr11	73387527	T	TA	140	0/0	.	.	0/1	16	14	RAB6A	3_prime_UTR_variant	NM_001243718.1	c.*1415_*1416insT	3_prime_UTR_variant,3_prime_UTR_variant,3_prime_UTR_variant,3_prime_UTR_variant	NM_001243718.1,NM_001243719.1,NM_002869.4,NM_198896.1	c.*1415_*1416insT,c.*1415_*1416insT,c.*1415_*1416insT,c.*1415_*1416insT	rs71469460	rs71469460	.	.
chr11	74972225	C	.	0	./.	.	.	0/0	.	.	ARRB1	3_prime_UTR_variant	NM_004041.4	c.	3_prime_UTR_variant,3_prime_UTR_variant	NM_004041.4,NM_020251.3	c.,c.	.	.	.	.
chr11	77779823	G	.	0	./.	.	.	0/0	.	.	NDUFC2	3_prime_UTR_variant	NM_001204054.1	c.	3_prime_UTR_variant,3_prime_UTR_variant,3_prime_UTR_variant,intron_variant,intron_variant,intron_variant,intron_variant	NM_001204054.1,NM_001204055.1,NM_004549.5,NM_001203261.1,NM_001203260.1,NM_001203262.1,NR_046948.1	c.,c.,c.,c.,c.,c.,n.	.	.	.	.
chr11	82959338	T	.	0	./.	.	.	0/0	.	.	ANKRD42	3_prime_UTR_variant	NM_182603.3	c.	3_prime_UTR_variant,3_prime_UTR_variant,intron_variant,intron_variant	NM_182603.3,NM_001300975.1,NM_001300973.1,NM_001300972.1	c.,c.,c.,c.	.	.	.	.
chr11	85376104	G	A	168	0/0	.	.	0/1	22	19	CREBZF	5_prime_UTR_premature_start_codon_gain_variant	NM_001039618.2	.	5_prime_UTR_premature_start_codon_gain_variant,5_prime_UTR_variant,non_coding_exon_variant,non_coding_exon_variant,non_coding_exon_variant,non_coding_exon_variant	NM_001039618.2,NM_001039618.2,NR_028024.1,NR_028025.1,NR_028026.1,NR_028027.1	.,c.-185C>T,n.79C>T,n.79C>T,n.79C>T,n.79C>T	.	.	.	.
chr11	86658243	TCAAA	T	881	0/1	6	18	1/1	0	10	FZD4	3_prime_UTR_variant	NM_012193.3	c.*3937_*3940delTTTG	3_prime_UTR_variant,intron_variant,intron_variant	NM_012193.3,NR_120592.1,NR_120591.1	c.*3937_*3940delTTTG,n.630-4014_630-4011delCAAA,n.737-3154_737-3151delCAAA	rs34325935	rs544218300	.	.
chr11	88056130	A	G	67	0/0	.	.	0/1	26	9	CTSC	3_prime_UTR_variant	NM_001114173.1	c.*3415T>C	3_prime_UTR_variant,3_prime_UTR_variant,intron_variant	NM_001114173.1,NM_148170.3,NM_001814.4	c.*3415T>C,c.*3471T>C,c.319-10408T>C	rs217056	rs217056	0.77	.
chr11	89059053	G	.	0	./.	.	.	0/0	.	.	NOX4	3_prime_UTR_variant	NM_001143836.2	c.	3_prime_UTR_variant,3_prime_UTR_variant,3_prime_UTR_variant,3_prime_UTR_variant,3_prime_UTR_variant,3_prime_UTR_variant,3_prime_UTR_variant	NM_001143836.2,NM_001143837.1,NM_001291926.1,NM_001291927.1,NM_001291929.1,NM_001300995.1,NM_016931.4	c.,c.,c.,c.,c.,c.,c.	.	.	.	.
chr11	89531619	A	G	41	0/0	.	.	0/1	16	5	TRIM49	synonymous_variant	NM_020358.2	p.His346His/c.1038T>C	synonymous_variant	NM_020358.2	p.His346His/c.1038T>C	rs11824402	rs11824402	0.24	.
chr11	89608808	GC	G	48	0/0	.	.	0/1	23	3	TRIM64B	frameshift_variant	NM_001164397.1	p.Ser126fs/c.377delG	frameshift_variant,intron_variant	NM_001164397.1,NR_049875.1	p.Ser126fs/c.377delG,n.17+38689delC	rs371045630	rs371045630	.	.
chr11	89933814	A	.	0	0/0	.	.	./.	.	.	CHORDC1	3_prime_UTR_variant	NM_001144073.1	c.	3_prime_UTR_variant,3_prime_UTR_variant	NM_001144073.1,NM_012124.2	c.,c.	.	.	.	.
chr11	93545611	C	CT	30	0/0	.	.	0/1	15	6	MED17	3_prime_UTR_variant	NM_004268.4	c.*382_*383insT	3_prime_UTR_variant	NM_004268.4	c.*382_*383insT	rs71926524	rs71926524	.	.
chr11	93862254	TCCCGC	T	379	0/1	17	9	0/0	.	.	PANX1	5_prime_UTR_variant	NM_015368.3	c.-224_-228delCCCGC	5_prime_UTR_variant	NM_015368.3	c.-224_-228delCCCGC	rs72253125	rs72253125	.	.
chr11	94696474	G	.	0	0/0	.	.	./.	.	.	CWC15	3_prime_UTR_variant	NM_016403.3	c.	3_prime_UTR_variant	NM_016403.3	c.	.	.	.	.
chr11	94803531	C	.	0	0/0	.	.	./.	.	.	SRSF8	3_prime_UTR_variant	NM_032102.3	c.	3_prime_UTR_variant,non_coding_exon_variant	NM_032102.3,NR_103726.1	c.,n.	.	.	.	.
chr11	94803531	C	CAAAA	137	./.	.	.	1/1	0	15	SRSF8	3_prime_UTR_variant	NM_032102.3	c.*2294_*2295insAAAA	3_prime_UTR_variant,non_coding_exon_variant	NM_032102.3,NR_103726.1	c.*2294_*2295insAAAA,n.3021_3022insAAAA	.	.	.	.
chr11	95615661	CTAAAATAAAA	CTAAAA,C	252	0/0	.	.	1/2	0	6	MTMR2	splice_acceptor_variant	NM_001243571.1	c.1_10delTTTTATTTTA	splice_acceptor_variant,splice_acceptor_variant,splice_region_variant,splice_region_variant,splice_region_variant,splice_region_variant,intron_variant,intron_variant,intron_variant,intron_variant,intron_variant,intron_variant,intron_variant,intron_variant	NM_001243571.1,NM_201278.2,NM_001243571.1,NM_001243571.1,NM_201278.2,NM_201278.2,NM_016156.5,NM_016156.5,NM_201281.2,NM_201281.2,NM_001243571.1,NM_001243571.1,NM_201278.2,NM_201278.2	c.1_10delTTTTATTTTA,c.1_10delTTTTATTTTA,c.1_5delTTTTA,c.1_10delTTTTATTTTA,c.1_5delTTTTA,c.1_10delTTTTATTTTA,c.186+5649_186+5653delTTTTA,c.186+5649_186+5658delTTTTATTTTA,c.-31+5649_-31+5653delTTTTA,c.-31+5649_-31+5658delTTTTATTTTA,c.-153-11_-153-7delTTTTA,c.-153-11_-153-2delTTTTATTTTA,c.-153-11_-153-7delTTTTA,c.-153-11_-153-2delTTTTATTTTA	.	.	.	.
chr11	99690428	T	G	64	0/1	18	8	0/0	.	.	CNTN5	missense_variant	NM_001243270.1	p.Leu70Arg/c.209T>G	missense_variant,missense_variant,missense_variant,intron_variant	NM_001243270.1,NM_001243271.1,NM_014361.3,NM_175566.2	p.Leu70Arg/c.209T>G,p.Leu70Arg/c.209T>G,p.Leu70Arg/c.209T>G,c.56-25156T>G	rs7125822	rs7125822	.	.
chr11	100903015	T	C	109	0/1	21	12	0/0	.	.	PGR	3_prime_UTR_variant	NM_000926.4	c.*6832A>G	3_prime_UTR_variant,3_prime_UTR_variant,3_prime_UTR_variant,3_prime_UTR_variant,non_coding_exon_variant,non_coding_exon_variant,non_coding_exon_variant	NM_000926.4,NM_001202474.3,NM_001271161.2,NM_001271162.1,NR_073141.2,NR_073142.2,NR_073143.2	c.*6832A>G,c.*6832A>G,c.*6832A>G,c.*6832A>G,n.9575A>G,n.9458A>G,n.9190A>G	rs75484410	rs75484410	0.0032	.
chr11	102922230	T	.	0	0/0	.	.	./.	.	.	DCUN1D5	3_prime_UTR_variant	NM_032299.3	c.	3_prime_UTR_variant	NM_032299.3	c.	.	.	.	.
chr11	103779977	T	C	72	0/0	.	.	0/1	19	7	PDGFD	3_prime_UTR_variant	NM_025208.4	c.*445A>G	3_prime_UTR_variant,3_prime_UTR_variant	NM_025208.4,NM_033135.3	c.*445A>G,c.*445A>G	rs1056206	rs1056206	0.48	.
chr11	103908735	G	A	42	0/1	29	7	0/0	.	.	DDI1	synonymous_variant	NM_001001711.2	p.Glu395Glu/c.1185G>A	synonymous_variant,intron_variant,intron_variant	NM_001001711.2,NM_033135.3,NM_025208.4	p.Glu395Glu/c.1185G>A,c.125-37770C>T,c.125-37752C>T	rs1052313	rs1052313	0.39	0.3686
chr11	105852683	A	.	0	./.	.	.	0/0	.	.	GRIA4	3_prime_UTR_variant	NM_001077243.2	c.	3_prime_UTR_variant,3_prime_UTR_variant,non_coding_exon_variant	NM_001077243.2,NM_000829.3,NR_046356.1	c.,c.,n.	.	.	.	.
chr11	106545284	T	A	60	0/0	.	.	0/1	18	6	GUCY1A2	3_prime_UTR_variant	NM_000855.2	c.*12991A>T	3_prime_UTR_variant,3_prime_UTR_variant	NM_000855.2,NM_001256424.1	c.*12991A>T,c.*12991A>T	rs11211855	rs11211855	0.07	.
chr11	106547476	AT	A	133	0/0	.	.	0/1	15	11	GUCY1A2	3_prime_UTR_variant	NM_000855.2	c.*10798delA	3_prime_UTR_variant,3_prime_UTR_variant	NM_000855.2,NM_001256424.1	c.*10798delA,c.*10798delA	rs374236219	rs374236219	.	.
chr11	107536688	AAAATAAATAAAT	AAAATAAAT,A	261	1/2	1	7	0/2	4	6	ELMOD1	3_prime_UTR_variant	NM_001130037.1	c.*774_*777delAAAT	3_prime_UTR_variant,3_prime_UTR_variant,3_prime_UTR_variant,3_prime_UTR_variant	NM_001130037.1,NM_001130037.1,NM_018712.3,NM_018712.3	c.*774_*777delAAAT,c.*766_*777delAAATAAATAAAT,c.*774_*777delAAAT,c.*766_*777delAAATAAATAAAT	.	.	.	.
chr11	107977265	C	.	0	0/0	.	.	./.	.	.	CUL5	3_prime_UTR_variant	NM_003478.3	c.	3_prime_UTR_variant	NM_003478.3	c.	.	.	.	.
chr11	109292859	A	.	0	./.	.	.	0/0	.	.	C11orf87	5_prime_UTR_variant	NM_207645.3	c.	5_prime_UTR_variant	NM_207645.3	c.	.	.	.	.
chr11	110040064	G	.	0	./.	.	.	0/0	.	.	ZC3H12C	3_prime_UTR_variant	NM_033390.1	c.	3_prime_UTR_variant	NM_033390.1	c.	.	.	.	.
chr11	110040064	GGT	GGTGT,G	342	0/1	1	4	1/2	0	10	ZC3H12C	3_prime_UTR_variant	NM_033390.1	c.*3605_*3606insGT	3_prime_UTR_variant,3_prime_UTR_variant	NM_033390.1,NM_033390.1	c.*3605_*3606insGT,c.*3603_*3604delGT	.	.	.	.
chr11	110101498	G	C	79	0/0	.	.	0/1	27	11	RDX	3_prime_UTR_variant	NM_001260494.1	c.*1096C>G	3_prime_UTR_variant,3_prime_UTR_variant,intron_variant,intron_variant,intron_variant,intron_variant	NM_001260494.1,NM_002906.3,NM_001260492.1,NM_001260493.1,NM_001260495.1,NM_001260496.1	c.*1096C>G,c.*1096C>G,c.1748+1100C>G,c.1748+1100C>G,c.707+1100C>G,c.536+1100C>G	.	.	.	.
chr11	111431656	G	.	0	./.	.	.	0/0	.	.	LAYN	3_prime_UTR_variant	NM_001258390.1	c.	3_prime_UTR_variant,3_prime_UTR_variant,3_prime_UTR_variant	NM_001258390.1,NM_001258391.1,NM_178834.4	c.,c.,c.	.	.	.	.
chr11	111637117	T	TCCCGCCCCGCGCCCAGGC,TCCCGCCCCGCGCCCAGGCCCCGCCCCGCGCCCAGGC	385	1/2	0	8	0/2	1	6	PPP2R1B	5_prime_UTR_variant	NM_001177562.1	c.-33_-34insGCCTGGGCGCGGGGCGGG	5_prime_UTR_variant,5_prime_UTR_variant,5_prime_UTR_variant,5_prime_UTR_variant,5_prime_UTR_variant,5_prime_UTR_variant,5_prime_UTR_variant,5_prime_UTR_variant,5_prime_UTR_variant,5_prime_UTR_variant	NM_001177562.1,NM_001177562.1,NM_001177563.1,NM_001177563.1,NM_002716.4,NM_002716.4,NM_181699.2,NM_181699.2,NM_181700.1,NM_181700.1	c.-33_-34insGCCTGGGCGCGGGGCGGG,c.-33_-34insGCCTGGGCGCGGGGCGGGGCCTGGGCGCGGGGCGGG,c.-33_-34insGCCTGGGCGCGGGGCGGG,c.-33_-34insGCCTGGGCGCGGGGCGGGGCCTGGGCGCGGGGCGGG,c.-33_-34insGCCTGGGCGCGGGGCGGG,c.-33_-34insGCCTGGGCGCGGGGCGGGGCCTGGGCGCGGGGCGGG,c.-33_-34insGCCTGGGCGCGGGGCGGG,c.-33_-34insGCCTGGGCGCGGGGCGGGGCCTGGGCGCGGGGCGGG,c.-33_-34insGCCTGGGCGCGGGGCGGG,c.-33_-34insGCCTGGGCGCGGGGCGGGGCCTGGGCGCGGGGCGGG	rs3833760	rs139691367	.	.
chr11	111654620	C	.	0	./.	.	.	0/0	.	.	ALG9	3_prime_UTR_variant	NM_001077690.1	c.	3_prime_UTR_variant,3_prime_UTR_variant,3_prime_UTR_variant,3_prime_UTR_variant	NM_001077690.1,NM_001077691.1,NM_001077692.1,NM_024740.2	c.,c.,c.,c.	.	.	.	.
chr11	111798025	A	.	0	./.	.	.	0/0	.	.	DIXDC1	5_prime_UTR_variant	NM_001278542.1	c.	5_prime_UTR_variant	NM_001278542.1	c.	.	.	.	.
chr11	111955523	C	.	0	./.	.	.	0/0	.	.	C11orf57	3_prime_UTR_variant	NM_001082969.1	c.	3_prime_UTR_variant,3_prime_UTR_variant,3_prime_UTR_variant,3_prime_UTR_variant,3_prime_UTR_variant,3_prime_UTR_variant,non_coding_exon_variant	NM_001082969.1,NM_001082970.1,NM_001301017.1,NM_001301019.1,NM_001301021.1,NM_018195.3,NR_103469.1	c.,c.,c.,c.,c.,c.,n.	.	.	.	.
chr11	112832307	G	.	0	./.	.	.	0/0	.	.	NCAM1	5_prime_UTR_variant	NM_000615.6	c.	5_prime_UTR_variant,5_prime_UTR_variant,5_prime_UTR_variant,5_prime_UTR_variant,5_prime_UTR_variant,intron_variant	NM_000615.6,NM_001076682.3,NM_001242607.1,NM_001242608.1,NM_181351.4,NR_120563.1	c.,c.,c.,c.,c.,n.	.	.	.	.
chr11	114233247	C	.	0	0/0	.	.	./.	.	.	LOC101928940	non_coding_exon_variant	NR_120567.1	n.	non_coding_exon_variant	NR_120567.1	n.	.	.	.	.
chr11	114269774	G	.	0	./.	.	.	0/0	.	.	C11orf71	3_prime_UTR_variant	NM_001271562.1	c.	3_prime_UTR_variant,intron_variant	NM_001271562.1,NM_019021.3	c.,c.	.	.	.	.
chr11	115044409	C	CT	223	0/0	.	.	0/1	20	17	CADM1	3_prime_UTR_variant	NM_001098517.1	c.*2784_*2785insA	3_prime_UTR_variant,3_prime_UTR_variant,3_prime_UTR_variant,3_prime_UTR_variant,3_prime_UTR_variant	NM_001098517.1,NM_001301043.1,NM_001301044.1,NM_001301045.1,NM_014333.3	c.*2784_*2785insA,c.*2784_*2785insA,c.*2784_*2785insA,c.*2784_*2785insA,c.*2784_*2785insA	rs11417765	rs567677041	.	.
chr11	117046160	T	.	0	./.	.	.	0/0	.	.	PAFAH1B2	3_prime_UTR_variant	NM_001184748.1	c.	3_prime_UTR_variant,intron_variant,intron_variant,intron_variant,intron_variant	NM_001184748.1,NM_001184747.1,NR_110268.1,NM_001184746.1,NR_110269.1	c.,c.,n.,c.,n.	.	.	.	.
chr11	117070547	T	.	0	./.	.	.	0/0	.	.	TAGLN	splice_donor_variant	NM_001001522.1	c.	splice_donor_variant,intron_variant,intron_variant,intron_variant	NM_001001522.1,NR_045215.1,NM_003186.3,NM_001001522.1	c.,n.,c.,c.	.	.	.	.
chr11	117708756	T	.	0	./.	.	.	0/0	.	.	FXYD6	3_prime_UTR_variant	NM_001164831.2	c.	3_prime_UTR_variant,3_prime_UTR_variant,3_prime_UTR_variant,3_prime_UTR_variant,3_prime_UTR_variant,intron_variant,intron_variant	NM_001164831.2,NM_001164832.2,NM_001164836.2,NM_001164837.2,NM_022003.3,NM_001204268.1,NM_001243598.2	c.,c.,c.,c.,c.,c.,c.	.	.	.	.
chr11	117772787	G	.	0	0/0	.	.	./.	.	.	TMPRSS13	3_prime_UTR_variant	NM_001077263.2	c.	3_prime_UTR_variant,3_prime_UTR_variant	NM_001077263.2,NM_001206789.1	c.,c.	.	.	.	.
chr11	117789312	C	.	0	./.	.	.	0/0	.	.	TMPRSS13	non_coding_exon_variant	NM_001077263.2	c.	non_coding_exon_variant,non_coding_exon_variant,non_coding_exon_variant,non_coding_exon_variant	NM_001077263.2,NM_001206789.1,NM_001206790.1,NM_001244995.1	c.,c.,c.,c.	.	.	.	.
chr11	118939939	T	.	0	./.	.	.	0/0	.	.	VPS11	non_coding_exon_variant	NM_001290185.1	c.	non_coding_exon_variant,non_coding_exon_variant	NM_001290185.1,NM_021729.5	c.,c.	.	.	.	.
chr11	119177651	G	GA	231	0/1	11	16	1/1	5	18	CBL	3_prime_UTR_variant	NM_005188.3	c.*7161_*7162insA	3_prime_UTR_variant	NM_005188.3	c.*7161_*7162insA	.	.	.	.
chr11	119181170	T	C	126	0/1	25	15	0/0	.	.	MCAM	synonymous_variant	NM_006500.2	p.Leu600Leu/c.1800A>G	synonymous_variant	NM_006500.2	p.Leu600Leu/c.1800A>G	rs2249466	rs2249466	0.71	0.7257
chr11	120833532	G	.	0	./.	.	.	0/0	.	.	GRIK4	3_prime_UTR_variant	NM_001282473.1	c.	3_prime_UTR_variant,intron_variant,intron_variant	NM_001282473.1,NM_001282470.1,NM_014619.3	c.,c.,c.	.	.	.	.
chr11	121502073	C	.	0	./.	.	.	0/0	.	.	SORL1	3_prime_UTR_variant	NM_003105.5	c.	3_prime_UTR_variant	NM_003105.5	c.	.	.	.	.
chr11	125452300	A	.	0	./.	.	.	0/0	.	.	EI24	non_coding_exon_variant	NM_001290135.1	c.	non_coding_exon_variant,non_coding_exon_variant,non_coding_exon_variant,non_coding_exon_variant	NM_001290135.1,NM_004879.4,NR_110769.1,NR_110770.1	c.,c.,n.,n.	.	.	.	.
chr11	125761318	G	.	0	./.	.	.	0/0	.	.	HYLS1	splice_region_variant	NM_001134793.1	.	splice_region_variant,splice_region_variant,5_prime_UTR_variant,5_prime_UTR_variant	NM_001134793.1,NM_145014.2,NM_001134793.1,NM_145014.2	.,.,c.,c.	.	.	.	.
chr11	128563836	CGAGAGAGAGA	CGAGAGAGA,C	513	1/2	4	7	0/2	7	11	FLI1	5_prime_UTR_variant	NM_002017.4	c.-309_-310delGA	5_prime_UTR_variant,5_prime_UTR_variant,5_prime_UTR_variant,5_prime_UTR_variant,5_prime_UTR_variant,5_prime_UTR_variant,intron_variant,intron_variant,intron_variant,intron_variant	NM_002017.4,NM_002017.4,NM_001167681.2,NM_001167681.2,NM_001271010.1,NM_001271010.1,NM_001271012.1,NM_001271012.1,NR_038908.1,NR_038908.1	c.-309_-310delGA,c.-317_-326delGAGAGAGAGA,c.-462_-463delGA,c.-470_-479delGAGAGAGAGA,c.-678_-679delGA,c.-686_-695delGAGAGAGAGA,c.-203+7249_-203+7250delGA,c.-203+7241_-203+7250delGAGAGAGAGA,n.112-560_112-559delTC,n.112-560_112-551delTCTCTCTCTC	.	.	.	.
chr11	128682606	G	T	66	0/1	13	5	0/0	.	.	FLI1	3_prime_UTR_variant	NM_001167681.2	c.*1723G>T	3_prime_UTR_variant,3_prime_UTR_variant,3_prime_UTR_variant,3_prime_UTR_variant	NM_001167681.2,NM_001271010.1,NM_001271012.1,NM_002017.4	c.*1723G>T,c.*1723G>T,c.*1723G>T,c.*1723G>T	rs1148066	rs1148066	0.23	.
chr11	128761334	C	G	113	0/1	9	13	0/0	.	.	KCNJ5	5_prime_UTR_variant	NM_000890.3	c.-293C>G	5_prime_UTR_variant	NM_000890.3	c.-293C>G	rs376640553	rs376640553	.	.
chr11	128761336	C	G	144	0/1	7	15	0/0	.	.	KCNJ5	5_prime_UTR_variant	NM_000890.3	c.-291C>G	5_prime_UTR_variant	NM_000890.3	c.-291C>G	rs10893931	rs10893931	0.24	.
chr11	128787485	G	.	0	./.	.	.	0/0	.	.	KCNJ5	3_prime_UTR_variant	NM_000890.3	c.	3_prime_UTR_variant	NM_000890.3	c.	.	.	.	.
chr12	88775	A	G	60	0/0	.	.	0/1	55	20	LOC100288778	splice_region_variant	NR_028269.1	n.373A>G	splice_region_variant,intron_variant	NR_028269.1,NR_028269.1	n.373A>G,n.372+4A>G	.	.	.	.
chr12	88936	A	C	69	0/0	.	.	0/1	33	13	LOC100288778	non_coding_exon_variant	NR_028269.1	n.449A>C	non_coding_exon_variant	NR_028269.1	n.449A>C	.	.	.	.
chr12	498267	CG	C	40	0/1	2	14	0/0	.	.	KDM5A	5_prime_UTR_variant	NM_001042603.2	c.-11delC	5_prime_UTR_variant	NM_001042603.2	c.-11delC	.	.	.	.
chr12	987533	C	.	0	0/0	.	.	./.	.	.	WNK1	splice_region_variant	NM_001184985.1	c.	splice_region_variant,splice_region_variant,splice_region_variant,splice_region_variant,intron_variant,intron_variant,intron_variant,intron_variant	NM_001184985.1,NM_014823.2,NM_018979.3,NM_213655.4,NM_018979.3,NM_001184985.1,NM_014823.2,NM_213655.4	c.,c.,c.,c.,c.,c.,c.,c.	.	.	.	.
chr12	987533	C	CT	133	1/1	6	18	0/1	17	17	WNK1	splice_region_variant	NM_001184985.1	c.3613_3614insT	splice_region_variant,splice_region_variant,splice_region_variant,splice_region_variant,intron_variant,intron_variant,intron_variant,intron_variant	NM_001184985.1,NM_014823.2,NM_018979.3,NM_213655.4,NM_018979.3,NM_001184985.1,NM_014823.2,NM_213655.4	c.3613_3614insT,c.2371_2372insT,c.2374_2375insT,c.3868_3869insT,c.2373+7_2373+8insT,c.3612+7_3612+8insT,c.2370+7_2370+8insT,c.3867+7_3867+8insT	.	.	.	.
chr12	1611799	A	.	0	./.	.	.	0/0	.	.	LINC00942	non_coding_exon_variant	NR_028415.1	n.	non_coding_exon_variant	NR_028415.1	n.	.	.	.	.
chr12	1611800	C	CGTGTGTGTGTGT	181	0/1	6	4	./.	.	.	LINC00942	non_coding_exon_variant	NR_028415.1	n.455_456insGTGTGTGTGTGT	non_coding_exon_variant	NR_028415.1	n.455_456insGTGTGTGTGTGT	.	.	.	.
chr12	1703322	A	.	0	./.	.	.	0/0	.	.	FBXL14	5_prime_UTR_variant	NM_152441.2	c.	5_prime_UTR_variant	NM_152441.2	c.	.	.	.	.
chr12	2039127	AGAGTGGGATGAAGAGGGGGAGGAAGAGGGG	A	102	0/1	5	3	0/0	.	.	LINC00940	non_coding_exon_variant	NR_036546.1	n.1563_1592delCCCCTCTTCCTCCCCCTCTTCATCCCACTC	non_coding_exon_variant	NR_036546.1	n.1563_1592delCCCCTCTTCCTCCCCCTCTTCATCCCACTC	.	.	.	.
chr12	4410519	G	.	0	0/0	.	.	./.	.	.	CCND2	3_prime_UTR_variant	NM_001759.3	c.	3_prime_UTR_variant	NM_001759.3	c.	.	.	.	.
chr12	6127891	C	A	94	0/0	.	.	0/1	18	9	VWF	missense_variant	NM_000552.3	p.Val1565Leu/c.4693G>T	missense_variant	NM_000552.3	p.Val1565Leu/c.4693G>T	rs1800385	rs1800385	0.16	0.061
chr12	6127919	T	G	104	0/0	.	.	0/1	21	12	VWF	synonymous_variant	NM_000552.3	p.Ala1555Ala/c.4665A>C	synonymous_variant	NM_000552.3	p.Ala1555Ala/c.4665A>C	rs1800384	rs1800384	0.16	0.0591
chr12	6679323	C	.	0	0/0	.	.	./.	.	.	CHD4	3_prime_UTR_variant	NM_001273.3	c.	3_prime_UTR_variant,3_prime_UTR_variant	NM_001273.3,NM_001297553.1	c.,c.	.	.	.	.
chr12	6777069	T	.	0	./.	.	.	0/0	.	.	ZNF384	non_coding_exon_variant	NM_001039920.2	c.	non_coding_exon_variant,non_coding_exon_variant,non_coding_exon_variant	NM_001039920.2,NM_001135734.2,NM_133476.4	c.,c.,c.	.	.	.	.
chr12	6925149	C	T	92	0/0	.	.	0/1	20	10	CD4	5_prime_UTR_variant	NM_001195014.2	c.-3C>T	5_prime_UTR_variant,intron_variant,intron_variant,intron_variant,intron_variant	NM_001195014.2,NM_000616.4,NM_001195015.2,NM_001195016.2,NM_001195017.2	c.-3C>T,c.608-73C>T,c.-212-73C>T,c.-212-73C>T,c.-212-73C>T	rs10744715	rs10744715	0.29	.
chr12	6977324	G	.	0	0/0	.	.	./.	.	.	TPI1	5_prime_UTR_variant	NM_001258026.1	c.	5_prime_UTR_variant,intron_variant,intron_variant	NM_001258026.1,NM_000365.5,NM_001159287.1	c.,c.,c.	.	.	.	.
chr12	8073494	G	.	0	./.	.	.	0/0	.	.	SLC2A3	3_prime_UTR_variant	NM_006931.2	c.	3_prime_UTR_variant	NM_006931.2	c.	.	.	.	.
chr12	9548694	C	CTG	1854	1/1	1	31	0/1	1	18	LOC101930452	non_coding_exon_variant	NR_120479.1	n.2870_2871insTG	non_coding_exon_variant	NR_120479.1	n.2870_2871insTG	.	.	.	.
chr12	9849138	ATAAAG	A	585	0/0	.	.	0/1	18	13	CLEC2D	3_prime_UTR_variant	NM_001004419.4	c.*1742_*1746delTAAAG	3_prime_UTR_variant,3_prime_UTR_variant,3_prime_UTR_variant,3_prime_UTR_variant,3_prime_UTR_variant,non_coding_exon_variant	NM_001004419.4,NM_001197318.2,NM_001197319.2,NM_001197317.2,NM_013269.5,NR_036693.2	c.*1742_*1746delTAAAG,c.*1742_*1746delTAAAG,c.*1742_*1746delTAAAG,c.*1669_*1673delTAAAG,c.*1669_*1673delTAAAG,n.2243_2247delTAAAG	.	rs553328198	.	.
chr12	9850137	C	.	0	./.	.	.	0/0	.	.	CLEC2D	3_prime_UTR_variant	NM_001004419.4	c.	3_prime_UTR_variant,3_prime_UTR_variant,3_prime_UTR_variant,3_prime_UTR_variant,3_prime_UTR_variant,non_coding_exon_variant	NM_001004419.4,NM_001197318.2,NM_001197319.2,NM_001197317.2,NM_013269.5,NR_036693.2	c.,c.,c.,c.,c.,n.	.	.	.	.
chr12	10005682	A	.	0	0/0	.	.	./.	.	.	CLEC2B	3_prime_UTR_variant	NM_005127.2	c.	3_prime_UTR_variant	NM_005127.2	c.	.	.	.	.
chr12	10005682	A	AAGAAAGAAAGAAAGAAAGAAAGAGAAAGAAAGAG	480	./.	.	.	0/1	11	11	CLEC2B	3_prime_UTR_variant	NM_005127.2	c.*216_*217insCTCTTTCTTTCTCTTTCTTTCTTTCTTTCTTTCT	3_prime_UTR_variant	NM_005127.2	c.*216_*217insCTCTTTCTTTCTCTTTCTTTCTTTCTTTCTTTCT	.	.	.	.
chr12	10069302	C	T	250	1/1	1	19	0/1	12	18	CLEC2A	missense_variant	NM_001130711.1	p.Gly136Asp/c.407G>A	missense_variant,missense_variant	NM_001130711.1,NM_207375.2	p.Gly136Asp/c.407G>A,p.Gly136Asp/c.407G>A	rs526680	rs526680	0.52	0.634
chr12	10311395	T	TA	60	0/0	.	.	0/1	24	12	OLR1	3_prime_UTR_variant	NM_002543.3	c.*1083_*1084insT	3_prime_UTR_variant,3_prime_UTR_variant,3_prime_UTR_variant	NM_002543.3,NM_001172632.1,NM_001172633.1	c.*1083_*1084insT,c.*1219_*1220insT,c.*1219_*1220insT	rs35678209	rs35678209	.	.
chr12	10588530	C	G	51	0/0	.	.	0/1	10	4	KLRC2	missense_variant	NM_002260.3	p.Arg19Pro/c.56G>C	missense_variant	NM_002260.3	p.Arg19Pro/c.56G>C	rs75545535	rs75545535	0.26	.
chr12	11327180	C	CA	118	0/1	17	11	./.	.	.	LOC100129361	3_prime_UTR_variant	NM_001271592.1	c.*3019_*3020insA	3_prime_UTR_variant	NM_001271592.1	c.*3019_*3020insA	.	.	.	.
chr12	11420333	A	.	0	0/0	.	.	./.	.	.	PRB3	splice_acceptor_variant	NM_006249.5	c.	splice_acceptor_variant,intron_variant	NM_006249.5,NM_006249.5	c.,c.	.	.	.	.
chr12	12044393	T	.	0	0/0	.	.	./.	.	.	ETV6	3_prime_UTR_variant	NM_001987.4	c.	3_prime_UTR_variant,intron_variant	NM_001987.4,NR_046487.1	c.,n.	.	.	.	.
chr12	12046728	TTATATATATATATA	T	288	./.	.	.	1/1	0	6	ETV6	3_prime_UTR_variant	NM_001987.4	c.*2749_*2762delTATATATATATATA	3_prime_UTR_variant,intron_variant	NM_001987.4,NR_046487.1	c.*2749_*2762delTATATATATATATA,n.29+32337_29+32350delTATATATATATATA	.	.	.	.
chr12	12482876	C	.	0	0/0	.	.	./.	.	.	MANSC1	3_prime_UTR_variant	NM_018050.2	c.	3_prime_UTR_variant	NM_018050.2	c.	.	.	.	.
chr12	12508947	C	.	0	./.	.	.	0/0	.	.	LOH12CR2	non_coding_exon_variant	NR_024061.1	n.	non_coding_exon_variant	NR_024061.1	n.	.	.	.	.
chr12	12627603	A	.	0	./.	.	.	0/0	.	.	DUSP16	3_prime_UTR_variant	NM_030640.2	c.	3_prime_UTR_variant	NM_030640.2	c.	.	.	.	.
chr12	12941823	T	.	0	./.	.	.	0/0	.	.	APOLD1	3_prime_UTR_variant	NM_001130415.1	c.	3_prime_UTR_variant,3_prime_UTR_variant	NM_001130415.1,NM_030817.2	c.,c.	.	.	.	.
chr12	13153173	A	AGGGCGGCAAGGCGGCGGGACGGCG	303	0/1	8	6	./.	.	.	HEBP1	5_prime_UTR_variant	NM_015987.4	c.-126_-127insCGCCGTCCCGCCGCCTTGCCGCCC	5_prime_UTR_variant	NM_015987.4	c.-126_-127insCGCCGTCCCGCCGCCTTGCCGCCC	.	.	.	.
chr12	14634857	C	.	0	0/0	.	.	./.	.	.	ATF7IP	3_prime_UTR_variant	NM_001286515.1	c.	3_prime_UTR_variant,intron_variant,intron_variant,intron_variant	NM_001286515.1,NM_001286514.1,NM_018179.4,NM_181352.1	c.,c.,c.,c.	.	.	.	.
chr12	15159611	T	.	0	./.	.	.	0/0	.	.	LINC01489	non_coding_exon_variant	NR_120466.1	n.	non_coding_exon_variant	NR_120466.1	n.	.	.	.	.
chr12	19529082	T	TA	89	0/0	.	.	0/1	13	14	PLEKHA5	3_prime_UTR_variant	NM_001256470.1	c.*630_*631insA	3_prime_UTR_variant,3_prime_UTR_variant,3_prime_UTR_variant	NM_001256470.1,NM_001256787.1,NM_019012.5	c.*630_*631insA,c.*630_*631insA,c.*630_*631insA	rs71067003	rs71067003	.	.
chr12	22351456	T	.	0	0/0	.	.	./.	.	.	ST8SIA1	3_prime_UTR_variant	NM_003034.3	c.	3_prime_UTR_variant	NM_003034.3	c.	.	.	.	.
chr12	22352093	C	.	0	./.	.	.	0/0	.	.	ST8SIA1	3_prime_UTR_variant	NM_003034.3	c.	3_prime_UTR_variant	NM_003034.3	c.	.	.	.	.
chr12	24969524	C	.	0	0/0	.	.	./.	.	.	BCAT1	3_prime_UTR_variant	NM_001178091.1	c.	3_prime_UTR_variant,3_prime_UTR_variant,3_prime_UTR_variant,3_prime_UTR_variant,3_prime_UTR_variant	NM_001178091.1,NM_001178092.1,NM_001178093.1,NM_001178094.1,NM_005504.6	c.,c.,c.,c.,c.	.	.	.	.
chr12	25146593	T	.	0	./.	.	.	0/0	.	.	C12orf77	3_prime_UTR_variant	NM_001101339.2	c.	3_prime_UTR_variant	NM_001101339.2	c.	.	.	.	.
chr12	25146593	TA	T	136	1/1	2	17	0/1	10	14	C12orf77	3_prime_UTR_variant	NM_001101339.2	c.*637delT	3_prime_UTR_variant	NM_001101339.2	c.*637delT	.	.	.	.
chr12	26109282	T	.	0	0/0	.	.	./.	.	.	RASSF8-AS1	splice_acceptor_variant	NR_038227.1	n.	splice_acceptor_variant,splice_acceptor_variant,intron_variant,intron_variant	NR_038227.1,NR_038228.1,NR_038227.1,NR_038228.1	n.,n.,n.,n.	.	.	.	.
chr12	26109282	T	TAA	965	0/1	1	7	1/1	0	16	RASSF8-AS1	splice_region_variant	NR_038227.1	n.257_258insTT	splice_region_variant,splice_region_variant,intron_variant,intron_variant	NR_038227.1,NR_038228.1,NR_038227.1,NR_038228.1	n.257_258insTT,n.244_245insTT,n.257-2_257-3insTT,n.244-2_244-3insTT	.	.	.	.
chr12	26386264	G	.	0	./.	.	.	0/0	.	.	SSPN	3_prime_UTR_variant	NM_001135823.1	c.	3_prime_UTR_variant,3_prime_UTR_variant	NM_001135823.1,NM_005086.4	c.,c.	.	.	.	.
chr12	26489913	G	.	0	0/0	.	.	./.	.	.	ITPR2	3_prime_UTR_variant	NM_002223.2	c.	3_prime_UTR_variant	NM_002223.2	c.	.	.	.	.
chr12	27125353	CT	C	35	0/1	18	11	0/0	.	.	TM7SF3	3_prime_UTR_variant	NM_016551.2	c.*1544delA	3_prime_UTR_variant	NM_016551.2	c.*1544delA	rs58993373	rs58993373	.	.
chr12	27954136	A	AT	44	0/1	20	10	0/0	.	.	KLHL42	3_prime_UTR_variant	NM_020782.1	c.*3038_*3039insT	3_prime_UTR_variant	NM_020782.1	c.*3038_*3039insT	rs35330553	rs398038602	.	.
chr12	29655271	G	.	0	./.	.	.	0/0	.	.	TMTC1	3_prime_UTR_variant	NM_001193451.1	c.	3_prime_UTR_variant,3_prime_UTR_variant	NM_001193451.1,NM_175861.3	c.,c.	.	.	.	.
chr12	29655271	G	GTTTT	21	./.	.	.	0/1	0	6	TMTC1	3_prime_UTR_variant	NM_001193451.1	c.*4507_*4508insAAAA	3_prime_UTR_variant,3_prime_UTR_variant	NM_001193451.1,NM_175861.3	c.*4507_*4508insAAAA,c.*4507_*4508insAAAA	.	.	.	.
chr12	31148719	T	.	0	./.	.	.	0/0	.	.	TSPAN11	3_prime_UTR_variant	NM_001080509.2	c.	3_prime_UTR_variant	NM_001080509.2	c.	.	.	.	.
chr12	31821428	C	.	0	./.	.	.	0/0	.	.	METTL20	3_prime_UTR_variant	NM_001135863.1	c.	3_prime_UTR_variant,3_prime_UTR_variant,3_prime_UTR_variant	NM_001135863.1,NM_001135864.1,NM_173802.3	c.,c.,c.	.	.	.	.
chr12	32796603	A	.	0	0/0	.	.	./.	.	.	FGD4	3_prime_UTR_variant	NM_139241.2	c.	3_prime_UTR_variant	NM_139241.2	c.	.	.	.	.
chr12	43040256	C	T	84	0/0	.	.	0/1	16	8	LOC101927058	non_coding_exon_variant	NR_110042.1	n.45G>A	non_coding_exon_variant	NR_110042.1	n.45G>A	.	.	.	.
chr12	46581565	G	.	0	./.	.	.	0/0	.	.	SLC38A1	3_prime_UTR_variant	NM_001278387.1	c.	3_prime_UTR_variant,3_prime_UTR_variant,3_prime_UTR_variant,3_prime_UTR_variant,3_prime_UTR_variant	NM_001278387.1,NM_001278388.1,NM_001278389.1,NM_001077484.1,NM_030674.3	c.,c.,c.,c.,c.	.	.	.	.
chr12	50050953	C	T	102	0/1	19	11	0/0	.	.	FMNL3	missense_variant	NM_175736.4	p.Arg209His/c.626G>A	missense_variant,missense_variant	NM_175736.4,NM_198900.2	p.Arg209His/c.626G>A,p.Arg158His/c.473G>A	rs202178648	rs202178648	.	0.0002
chr12	50351679	T	.	0	./.	.	.	0/0	.	.	AQP2	3_prime_UTR_variant	NM_000486.5	c.	3_prime_UTR_variant,intron_variant,intron_variant	NM_000486.5,NR_110591.1,NR_110590.1	c.,n.,n.	.	.	.	.
chr12	50527854	G	GAAAAAAA	178	./.	.	.	1/1	10	4	CERS5	splice_region_variant	NR_104035.1	n.1208_1209insTTTTTTT	splice_region_variant,intron_variant,intron_variant,intron_variant	NR_104035.1,NM_001281731.1,NM_147190.3,NR_104035.1	n.1208_1209insTTTTTTT,c.855+475_855+474insTTTTTTT,c.1029+475_1029+474insTTTTTTT,n.1208-3_1208-4insTTTTTTT	.	.	.	.
chr12	50898784	T	TGGCGGCGGCGGCGGCGGCGGCGGC	365	0/0	.	.	0/1	23	8	DIP2B	5_prime_UTR_variant	NM_173602.2	c.-139_-140insGGCGGCGGCGGCGGCGGCGGCGGC	5_prime_UTR_variant	NM_173602.2	c.-139_-140insGGCGGCGGCGGCGGCGGCGGCGGC	.	.	.	.
chr12	51213957	A	.	0	./.	.	.	0/0	.	.	ATF1	3_prime_UTR_variant	NM_005171.4	c.	3_prime_UTR_variant	NM_005171.4	c.	.	.	.	.
chr12	52697952	G	A	30	0/0	.	.	0/1	4	3	KRT86	synonymous_variant	NM_002284.3	p.Lys212Lys/c.636G>A	synonymous_variant	NM_002284.3	p.Lys212Lys/c.636G>A	rs144317368	rs79398941	.	.
chr12	52845601	C	T	44	0/0	.	.	0/1	17	9	KRT6B	missense_variant	NM_005555.3	p.Gly88Arg/c.262G>A	missense_variant	NM_005555.3	p.Gly88Arg/c.262G>A	rs201122967	rs61914500	.	.
chr12	52867260	C	T	82	1/1	0	2	0/1	2	8	KRT6C	missense_variant	NM_173086.4	p.Gly88Arg/c.262G>A	missense_variant	NM_173086.4	p.Gly88Arg/c.262G>A	rs149028472	rs149028472	0.33	.
chr12	53442956	G	C	85	0/1	22	10	0/0	.	.	TENC1	missense_variant	NM_015319.2	p.Arg10Thr/c.29G>C	missense_variant,intron_variant,intron_variant	NM_015319.2,NR_033854.1,NM_198316.1	p.Arg10Thr/c.29G>C,n.298-3111C>G,c.-298+2109G>C	rs12369033	rs12369033	0.41	0.5487
chr12	53873452	C	.	0	./.	.	.	0/0	.	.	PCBP2	3_prime_UTR_variant	NM_001098620.2	c.	3_prime_UTR_variant,3_prime_UTR_variant,3_prime_UTR_variant,3_prime_UTR_variant,3_prime_UTR_variant,3_prime_UTR_variant,3_prime_UTR_variant	NM_001098620.2,NM_001128911.1,NM_001128912.1,NM_001128913.1,NM_001128914.1,NM_005016.5,NM_031989.4	c.,c.,c.,c.,c.,c.,c.	.	.	.	.
chr12	54369911	C	.	0	./.	.	.	0/0	.	.	HOXC11	3_prime_UTR_variant	NM_014212.3	c.	3_prime_UTR_variant	NM_014212.3	c.	.	.	.	.
chr12	54383924	G	.	0	0/0	.	.	./.	.	.	HOXC10	3_prime_UTR_variant	NM_017409.3	c.	3_prime_UTR_variant	NM_017409.3	c.	.	.	.	.
chr12	54383924	GCC	G	380	0/1	1	11	1/1	0	22	HOXC10	3_prime_UTR_variant	NM_017409.3	c.*695_*696delCC	3_prime_UTR_variant	NM_017409.3	c.*695_*696delCC	.	.	.	.
chr12	54405190	C	CT	255	./.	.	.	0/1	18	6	HOXC8	3_prime_UTR_variant	NM_022658.3	c.*26_*27insT	3_prime_UTR_variant	NM_022658.3	c.*26_*27insT	.	.	.	.
chr12	54512554	T	.	0	./.	.	.	0/0	.	.	FLJ12825	non_coding_exon_variant	NR_026655.1	n.	non_coding_exon_variant	NR_026655.1	n.	.	.	.	.
chr12	55343163	G	.	0	0/0	.	.	./.	.	.	TESPA1	3_prime_UTR_variant	NM_001098815.2	c.	3_prime_UTR_variant,3_prime_UTR_variant,3_prime_UTR_variant,3_prime_UTR_variant	NM_001098815.2,NM_001136030.2,NM_001261844.1,NM_014796.2	c.,c.,c.,c.	.	.	.	.
chr12	56496590	T	TA	72	0/1	4	8	0/0	.	.	ERBB3	3_prime_UTR_variant	NM_001982.3	c.*752_*753insA	3_prime_UTR_variant	NM_001982.3	c.*752_*753insA	rs150235513	rs150235513	.	.
chr12	56597182	T	.	0	./.	.	.	0/0	.	.	RNF41	3_prime_UTR_variant	NM_001242826.1	c.	3_prime_UTR_variant,3_prime_UTR_variant,3_prime_UTR_variant,3_prime_UTR_variant,non_coding_exon_variant	NM_001242826.1,NM_005785.3,NM_194358.2,NM_194359.2,NR_040053.1	c.,c.,c.,c.,n.	.	.	.	.
chr12	56597182	TG	T	1147	1/1	0	26	0/1	2	19	RNF41	3_prime_UTR_variant	NM_001242826.1	c.*3048delC	3_prime_UTR_variant,3_prime_UTR_variant,3_prime_UTR_variant,3_prime_UTR_variant,non_coding_exon_variant	NM_001242826.1,NM_005785.3,NM_194358.2,NM_194359.2,NR_040053.1	c.*3048delC,c.*3048delC,c.*3048delC,c.*3048delC,n.4668delC	.	.	.	.
chr12	56597188	T	G	277	1/1	0	21	0/1	2	17	RNF41	3_prime_UTR_variant	NM_001242826.1	c.*3043A>C	3_prime_UTR_variant,3_prime_UTR_variant,3_prime_UTR_variant,3_prime_UTR_variant,non_coding_exon_variant	NM_001242826.1,NM_005785.3,NM_194358.2,NM_194359.2,NR_040053.1	c.*3043A>C,c.*3043A>C,c.*3043A>C,c.*3043A>C,n.4663A>C	rs58793656	rs58793656	.	.
chr12	56597487	T	.	0	0/0	.	.	./.	.	.	RNF41	3_prime_UTR_variant	NM_001242826.1	c.	3_prime_UTR_variant,3_prime_UTR_variant,3_prime_UTR_variant,3_prime_UTR_variant,non_coding_exon_variant	NM_001242826.1,NM_005785.3,NM_194358.2,NM_194359.2,NR_040053.1	c.,c.,c.,c.,n.	.	.	.	.
chr12	56623839	G	.	0	0/0	.	.	./.	.	.	SLC39A5	5_prime_UTR_variant	NM_173596.2	c.	5_prime_UTR_variant	NM_173596.2	c.	.	.	.	.
chr12	56991421	G	GACACAC	445	0/1	18	9	0/0	.	.	BAZ2A	3_prime_UTR_variant	NM_001300905.1	c.*980_*981insGTGTGT	3_prime_UTR_variant,3_prime_UTR_variant	NM_001300905.1,NM_013449.3	c.*980_*981insGTGTGT,c.*980_*981insGTGTGT	.	.	.	.
chr12	57505072	T	.	0	./.	.	.	0/0	.	.	STAT6	5_prime_UTR_variant	NM_001178078.1	c.	5_prime_UTR_variant,5_prime_UTR_variant,5_prime_UTR_variant,5_prime_UTR_variant,non_coding_exon_variant	NM_001178078.1,NM_001178080.1,NM_001178081.1,NM_003153.4,NR_033659.1	c.,c.,c.,c.,n.	.	.	.	.
chr12	57610616	GCCGCCGCTC	G	715	1/1	0	14	0/1	1	14	NXPH4	5_prime_UTR_variant	NM_007224.3	c.-136_-144delCCGCCGCTC	5_prime_UTR_variant	NM_007224.3	c.-136_-144delCCGCCGCTC	.	rs549105121	.	.
chr12	63041688	G	.	0	0/0	.	.	./.	.	.	PPM1H	3_prime_UTR_variant	NM_020700.1	c.	3_prime_UTR_variant	NM_020700.1	c.	.	.	.	.
chr12	64020310	T	.	0	./.	.	.	0/0	.	.	DPY19L2	splice_region_variant	NM_173812.4	c.	splice_region_variant,intron_variant	NM_173812.4,NM_173812.4	c.,c.	.	.	.	.
chr12	64020310	T	TA,TAA	149	1/1	0	8	1/2	0	9	DPY19L2	splice_region_variant	NM_173812.4	c.804_805insT	splice_region_variant,splice_region_variant,intron_variant,intron_variant	NM_173812.4,NM_173812.4,NM_173812.4,NM_173812.4	c.804_805insT,c.804_805insTT,c.804-4_804-5insT,c.804-4_804-5insTT	.	.	.	.
chr12	64724815	T	.	0	0/0	.	.	./.	.	.	C12orf56	splice_region_variant	NM_001099676.2	c.	splice_region_variant,splice_region_variant,intron_variant,intron_variant	NM_001099676.2,NM_001170633.1,NM_001099676.2,NM_001170633.1	c.,c.,c.,c.	.	.	.	.
chr12	65089865	T	TCCTC	358	0/1	1	7	0/0	.	.	RASSF3	3_prime_UTR_variant	NM_178169.3	c.*1174_*1175insCCTC	3_prime_UTR_variant,non_coding_exon_variant	NM_178169.3,NR_040718.1	c.*1174_*1175insCCTC,n.1773_1774insCCTC	.	.	.	.
chr12	66218493	TTCTC	TTCTCTC,T	181	1/2	1	4	0/2	2	3	HMGA2	5_prime_UTR_variant	NM_001300918.1	c.-553_-554insTC	5_prime_UTR_variant,5_prime_UTR_variant,5_prime_UTR_variant,5_prime_UTR_variant,5_prime_UTR_variant,5_prime_UTR_variant,5_prime_UTR_variant,5_prime_UTR_variant,intron_variant,intron_variant	NM_001300918.1,NM_001300918.1,NM_001300919.1,NM_001300919.1,NM_003483.4,NM_003483.4,NM_003484.1,NM_003484.1,NR_026825.2,NR_026825.2	c.-553_-554insTC,c.-557_-560delTCTC,c.-553_-554insTC,c.-557_-560delTCTC,c.-553_-554insTC,c.-557_-560delTCTC,c.-553_-554insTC,c.-557_-560delTCTC,n.132+2126_132+2125insGA,n.132+2126_132+2129delGAGA	.	.	.	.
chr12	66358079	A	.	0	./.	.	.	0/0	.	.	HMGA2	3_prime_UTR_variant	NM_003483.4	c.	3_prime_UTR_variant	NM_003483.4	c.	.	.	.	.
chr12	69159414	ATGTG	A	394	0/1	12	9	0/0	.	.	SLC35E3	3_prime_UTR_variant	NM_018656.2	c.*745_*748delTGTG	3_prime_UTR_variant	NM_018656.2	c.*745_*748delTGTG	.	.	.	.
chr12	69159416	G	A	276	1	0	11	1/1	0	20	SLC35E3	3_prime_UTR_variant	NM_018656.2	c.*746G>A	3_prime_UTR_variant	NM_018656.2	c.*746G>A	rs7980064	rs7980064	.	.
chr12	69159420	G	A	71	0/1	12	8	0/0	.	.	SLC35E3	3_prime_UTR_variant	NM_018656.2	c.*750G>A	3_prime_UTR_variant	NM_018656.2	c.*750G>A	.	.	.	.
chr12	69237478	A	.	0	./.	.	.	0/0	.	.	MDM2	3_prime_UTR_variant	NM_001145337.2	c.	3_prime_UTR_variant,3_prime_UTR_variant,3_prime_UTR_variant,3_prime_UTR_variant,3_prime_UTR_variant	NM_001145337.2,NM_001145339.2,NM_001145340.2,NM_001278462.1,NM_002392.5	c.,c.,c.,c.,c.	.	.	.	.
chr12	70214638	G	.	0	./.	.	.	0/0	.	.	RAB3IP	3_prime_UTR_variant	NM_175624.3	c.	3_prime_UTR_variant,3_prime_UTR_variant,3_prime_UTR_variant,3_prime_UTR_variant,3_prime_UTR_variant,3_prime_UTR_variant,non_coding_exon_variant,non_coding_exon_variant	NM_175624.3,NM_175625.3,NM_001024647.3,NM_001278402.1,NM_022456.4,NM_175623.3,NR_103519.1,NR_103520.1	c.,c.,c.,c.,c.,c.,n.,n.	.	.	.	.
chr12	74934361	TA	T	132	0/1	13	8	0/0	.	.	ATXN7L3B	3_prime_UTR_variant	NM_001136262.1	c.*2176delA	3_prime_UTR_variant	NM_001136262.1	c.*2176delA	rs3832833	rs398044514	.	.
chr12	75894270	G	.	0	./.	.	.	0/0	.	.	GLIPR1	3_prime_UTR_variant	NM_006851.2	c.	3_prime_UTR_variant,intron_variant	NM_006851.2,NM_007043.6	c.,c.	.	.	.	.
chr12	76780051	T	.	0	./.	.	.	0/0	.	.	OSBPL8	splice_region_variant	NM_001003712.1	c.	splice_region_variant,splice_region_variant,intron_variant,intron_variant	NM_001003712.1,NM_020841.4,NM_001003712.1,NM_020841.4	c.,c.,c.,c.	.	.	.	.
chr12	79843703	CGT	C	951	1/1	0	18	0/1	1	19	SYT1	3_prime_UTR_variant	NM_001135805.1	c.*800_*801delGT	3_prime_UTR_variant,3_prime_UTR_variant,3_prime_UTR_variant,3_prime_UTR_variant	NM_001135805.1,NM_001135806.1,NM_001291901.1,NM_005639.2	c.*800_*801delGT,c.*800_*801delGT,c.*800_*801delGT,c.*800_*801delGT	rs5799433	rs5799433	.	.
chr12	88592858	T	.	0	./.	.	.	0/0	.	.	TMTC3	3_prime_UTR_variant	NM_181783.3	c.	3_prime_UTR_variant	NM_181783.3	c.	.	.	.	.
chr12	92537706	A	AT	33	0/1	8	8	0/0	.	.	BTG1	3_prime_UTR_variant	NM_001731.2	c.*149_*150insA	3_prime_UTR_variant	NM_001731.2	c.*149_*150insA	rs67286724	rs202212514	.	.
chr12	93167827	C	.	0	0/0	.	.	./.	.	.	EEA1	3_prime_UTR_variant	NM_003566.3	c.	3_prime_UTR_variant	NM_003566.3	c.	.	.	.	.
chr12	93793591	A	T	67	0/1	13	7	0/0	.	.	NUDT4	3_prime_UTR_variant	NM_001301022.1	c.*436A>T	3_prime_UTR_variant,3_prime_UTR_variant,3_prime_UTR_variant,3_prime_UTR_variant,3_prime_UTR_variant,non_coding_exon_variant,non_coding_exon_variant	NM_001301022.1,NM_001301023.1,NM_001301024.1,NM_019094.5,NM_199040.3,NR_104005.1,NR_002212.4	c.*436A>T,c.*436A>T,c.*436A>T,c.*436A>T,c.*436A>T,n.1379A>T,n.1335A>T	rs200896229	rs200896229	.	.
chr12	93794479	G	A	121	0/1	23	17	0/0	.	.	NUDT4	3_prime_UTR_variant	NM_001301022.1	c.*1324G>A	3_prime_UTR_variant,3_prime_UTR_variant,3_prime_UTR_variant,3_prime_UTR_variant,3_prime_UTR_variant,non_coding_exon_variant,non_coding_exon_variant	NM_001301022.1,NM_001301023.1,NM_001301024.1,NM_019094.5,NM_199040.3,NR_104005.1,NR_002212.4	c.*1324G>A,c.*1324G>A,c.*1324G>A,c.*1324G>A,c.*1324G>A,n.2267G>A,n.2223G>A	rs145654261	rs145654261	.	.
chr12	100041942	T	A	71	0/1	22	12	0/0	.	.	FAM71C	5_prime_UTR_variant	NM_153364.3	c.-11T>A	5_prime_UTR_variant,intron_variant	NM_153364.3,NM_152788.4	c.-11T>A,c.1272+6903A>T	rs79915291	rs79915291	0.25	.
chr12	102792885	A	.	0	./.	.	.	0/0	.	.	IGF1	3_prime_UTR_variant	NM_000618.3	c.	3_prime_UTR_variant,3_prime_UTR_variant,3_prime_UTR_variant	NM_000618.3,NM_001111284.1,NM_001111283.1	c.,c.,c.	.	.	.	.
chr12	102793909	C	.	0	0/0	.	.	./.	.	.	IGF1	3_prime_UTR_variant	NM_000618.3	c.	3_prime_UTR_variant,3_prime_UTR_variant,3_prime_UTR_variant	NM_000618.3,NM_001111284.1,NM_001111283.1	c.,c.,c.	.	.	.	.
chr12	104170452	C	.	0	0/0	.	.	./.	.	.	NT5DC3	3_prime_UTR_variant	NM_001031701.2	c.	3_prime_UTR_variant	NM_001031701.2	c.	.	.	.	.
chr12	105415362	C	CA	40	0/0	.	.	0/1	23	12	ALDH1L2	3_prime_UTR_variant	NM_001034173.3	c.*2839_*2840insT	3_prime_UTR_variant,non_coding_exon_variant	NM_001034173.3,NR_027752.1	c.*2839_*2840insT,n.5690_5691insT	.	.	.	.
chr12	106696576	T	.	0	./.	.	.	0/0	.	.	TCP11L2	5_prime_UTR_variant	NM_001286262.1	c.	5_prime_UTR_variant,5_prime_UTR_variant	NM_001286262.1,NM_152772.2	c.,c.	.	.	.	.
chr12	108643948	A	.	0	./.	.	.	0/0	.	.	WSCD2	3_prime_UTR_variant	NM_014653.2	c.	3_prime_UTR_variant	NM_014653.2	c.	.	.	.	.
chr12	108913377	G	.	0	./.	.	.	0/0	.	.	FICD	3_prime_UTR_variant	NM_007076.2	c.	3_prime_UTR_variant	NM_007076.2	c.	.	.	.	.
chr12	110368201	G	A	127	0/1	20	14	0/0	.	.	GIT2	3_prime_UTR_variant	NM_001135213.1	c.*2582C>T	3_prime_UTR_variant,3_prime_UTR_variant,3_prime_UTR_variant,3_prime_UTR_variant,3_prime_UTR_variant	NM_001135213.1,NM_001135214.1,NM_014776.3,NM_057169.3,NM_057170.3	c.*2582C>T,c.*2582C>T,c.*2582C>T,c.*2582C>T,c.*2582C>T	rs2292354	rs2292354	0.23	.
chr12	110780107	G	A	79	0/0	.	.	0/1	21	10	ATP2A2	synonymous_variant	NM_001681.3	p.Ala724Ala/c.2172G>A	synonymous_variant,synonymous_variant	NM_001681.3,NM_170665.3	p.Ala724Ala/c.2172G>A,p.Ala724Ala/c.2172G>A	rs56243033	rs56243033	0.03	0.0496
chr12	111885351	A	.	0	0/0	.	.	./.	.	.	SH2B3	splice_region_variant	NM_001291424.1	c.	splice_region_variant,splice_region_variant,intron_variant,intron_variant	NM_001291424.1,NM_005475.2,NM_001291424.1,NM_005475.2	c.,c.,c.,c.	.	.	.	.
chr12	112944750	T	TTGA	169	0/1	10	4	0/0	.	.	PTPN11	3_prime_UTR_variant	NM_002834.3	c.*1155_*1156insTGA	3_prime_UTR_variant	NM_002834.3	c.*1155_*1156insTGA	.	.	.	.
chr12	113229672	G	.	0	./.	.	.	0/0	.	.	RPH3A	5_prime_UTR_variant	NM_001143854.1	c.	5_prime_UTR_variant,5_prime_UTR_variant	NM_001143854.1,NM_014954.3	c.,c.	.	.	.	.
chr12	113535349	A	.	0	./.	.	.	0/0	.	.	DTX1	3_prime_UTR_variant	NM_004416.2	c.	3_prime_UTR_variant	NM_004416.2	c.	.	.	.	.
chr12	116866113	C	.	0	0/0	.	.	./.	.	.	MIR4472-2	non_coding_exon_variant	NR_039683.1	n.	non_coding_exon_variant	NR_039683.1	n.	.	.	.	.
chr12	116866113	CA	C	863	1/1	0	11	0/1	1	16	MIR4472-2	non_coding_exon_variant	NR_039683.1	n.10delT	non_coding_exon_variant	NR_039683.1	n.10delT	.	.	.	.
chr12	117014396	T	TA	144	0/1	12	14	1/1	6	19	MAP1LC3B2	3_prime_UTR_variant	NM_001085481.1	c.*272_*273insA	3_prime_UTR_variant	NM_001085481.1	c.*272_*273insA	rs35360861	rs570765430	.	.
chr12	117652638	TCA	T	69	0/1	16	3	0/0	.	.	NOS1	3_prime_UTR_variant	NM_000620.4	c.*474_*475delTG	3_prime_UTR_variant,3_prime_UTR_variant,3_prime_UTR_variant,3_prime_UTR_variant	NM_000620.4,NM_001204213.1,NM_001204214.1,NM_001204218.1	c.*474_*475delTG,c.*474_*475delTG,c.*474_*475delTG,c.*474_*475delTG	.	.	.	.
chr12	117892835	C	.	0	0/0	.	.	./.	.	.	KSR2	3_prime_UTR_variant	NM_173598.4	c.	3_prime_UTR_variant	NM_173598.4	c.	.	.	.	.
chr12	117892835	CAGACAG	C,CAGACAGAG	816	1/2	0	23	0/1	7	18	KSR2	3_prime_UTR_variant	NM_173598.4	c.*12163_*12168delCTGTCT	3_prime_UTR_variant,3_prime_UTR_variant	NM_173598.4,NM_173598.4	c.*12163_*12168delCTGTCT,c.*12162_*12163insCT	.	.	.	.
chr12	117896209	G	.	0	0/0	.	.	./.	.	.	KSR2	3_prime_UTR_variant	NM_173598.4	c.	3_prime_UTR_variant	NM_173598.4	c.	.	.	.	.
chr12	118704515	A	T	64	0/1	27	9	0/0	.	.	TAOK3	5_prime_UTR_variant	NM_016281.3	c.-144T>A	5_prime_UTR_variant	NM_016281.3	c.-144T>A	rs7965350	rs7965350	0.09	.
chr12	119598094	G	.	0	0/0	.	.	./.	.	.	SRRM4	3_prime_UTR_variant	NM_194286.3	c.	3_prime_UTR_variant	NM_194286.3	c.	.	.	.	.
chr12	120195354	T	.	0	0/0	.	.	./.	.	.	CIT	splice_region_variant	NM_001206999.1	c.	splice_region_variant,splice_region_variant,intron_variant,intron_variant	NM_001206999.1,NM_007174.2,NM_001206999.1,NM_007174.2	c.,c.,c.,c.	.	.	.	.
chr12	121200397	C	.	0	./.	.	.	0/0	.	.	SPPL3	3_prime_UTR_variant	NM_139015.4	c.	3_prime_UTR_variant	NM_139015.4	c.	.	.	.	.
chr12	122269802	G	.	0	./.	.	.	0/0	.	.	SETD1B	3_prime_UTR_variant	NM_015048.1	c.	3_prime_UTR_variant	NM_015048.1	c.	.	.	.	.
chr12	123253765	GTATA	G	437	0/0	.	.	0/1	15	10	DENR	3_prime_UTR_variant	NM_003677.3	c.*141_*144delTATA	3_prime_UTR_variant	NM_003677.3	c.*141_*144delTATA	rs201242443	rs201242443	0.17	.
chr12	123253856	C	.	0	./.	.	.	0/0	.	.	DENR	3_prime_UTR_variant	NM_003677.3	c.	3_prime_UTR_variant	NM_003677.3	c.	.	.	.	.
chr12	123254041	T	.	0	./.	.	.	0/0	.	.	DENR	3_prime_UTR_variant	NM_003677.3	c.	3_prime_UTR_variant	NM_003677.3	c.	.	.	.	.
chr12	123255952	C	.	0	./.	.	.	0/0	.	.	DENR	3_prime_UTR_variant	NM_003677.3	c.	3_prime_UTR_variant	NM_003677.3	c.	.	.	.	.
chr12	123776568	A	.	0	0/0	.	.	./.	.	.	SBNO1	3_prime_UTR_variant	NM_001167856.1	c.	3_prime_UTR_variant,3_prime_UTR_variant	NM_001167856.1,NM_018183.3	c.,c.	.	.	.	.
chr12	123892590	C	T	49	0/1	37	11	0/0	.	.	SETD8	3_prime_UTR_variant	NM_020382.3	c.*340C>T	3_prime_UTR_variant	NM_020382.3	c.*340C>T	rs61953480	rs61953480	.	.
chr12	123892843	G	A	30	0/1	26	8	0/0	.	.	SETD8	3_prime_UTR_variant	NM_020382.3	c.*593G>A	3_prime_UTR_variant	NM_020382.3	c.*593G>A	rs192867027	rs192867027	.	.
chr12	123892886	C	G	40	0/1	22	7	0/0	.	.	SETD8	3_prime_UTR_variant	NM_020382.3	c.*636C>G	3_prime_UTR_variant	NM_020382.3	c.*636C>G	rs77486808	rs77486808	.	.
chr12	123893327	CTG	C	303	0/1	25	8	0/0	.	.	SETD8	3_prime_UTR_variant	NM_020382.3	c.*1078_*1079delTG	3_prime_UTR_variant	NM_020382.3	c.*1078_*1079delTG	rs376442515	rs376442515	.	.
chr12	124496153	C	T	45	0/1	40	11	0/0	.	.	ZNF664	5_prime_UTR_premature_start_codon_gain_variant	NM_001204298.1	.	5_prime_UTR_premature_start_codon_gain_variant,5_prime_UTR_premature_start_codon_gain_variant,5_prime_UTR_variant,5_prime_UTR_variant,intron_variant	NM_001204298.1,NM_152437.2,NM_001204298.1,NM_152437.2,NM_001204299.1	.,.,c.-539C>T,c.-539C>T,c.-234+37586C>T	rs35572207	rs35572207	0.04	.
chr12	128382094	CTG	C	237	0/1	11	6	0/0	.	.	FLJ37505	non_coding_exon_variant	NR_033987.1	n.931_932delTG	non_coding_exon_variant	NR_033987.1	n.931_932delTG	rs66472353	rs374768309	.	.
chr12	128900166	G	T	51	0/0	.	.	0/1	21	6	TMEM132C	splice_donor_variant	NM_001136103.2	c.975G>T	splice_donor_variant,intron_variant	NM_001136103.2,NM_001136103.2	c.975G>T,c.974+1G>T	.	.	.	.
chr12	130521234	C	.	0	0/0	.	.	./.	.	.	LOC100190940	non_coding_exon_variant	NR_024457.2	n.	non_coding_exon_variant	NR_024457.2	n.	.	.	.	.
chr12	130636576	G	.	0	0/0	.	.	.	.	.	FZD10-AS1	non_coding_exon_variant	NR_033834.1	n.	non_coding_exon_variant	NR_033834.1	n.	.	.	.	.
chr12	130649316	C	.	0	0/0	.	.	./.	.	.	FZD10	3_prime_UTR_variant	NM_007197.3	c.	3_prime_UTR_variant	NM_007197.3	c.	.	.	.	.
chr12	130822471	C	T	39	0/1	28	7	0/0	.	.	PIWIL1	5_prime_UTR_premature_start_codon_gain_variant	NM_001190971.1	.	5_prime_UTR_premature_start_codon_gain_variant,5_prime_UTR_premature_start_codon_gain_variant,5_prime_UTR_variant,5_prime_UTR_variant	NM_001190971.1,NM_004764.4,NM_001190971.1,NM_004764.4	.,.,c.-233C>T,c.-233C>T	rs35997018	rs35997018	0.33	.
chr12	131851597	AC	A	160	0/1	3	4	0/0	.	.	LOC338797	non_coding_exon_variant	NR_103736.1	n.1507delC	non_coding_exon_variant	NR_103736.1	n.1507delC	rs376523365	rs376523365	.	.
chr12	132547093	A	.	0	./.	.	.	0/0	.	.	EP400	non_coding_exon_variant	NM_015409.4	c.	non_coding_exon_variant	NM_015409.4	c.	.	.	.	.
chr12	132547093	A	ACAG	388	0/1	17	8	./.	.	.	EP400	inframe_insertion	NM_015409.4	p.Gln2728_Gln2729insGlnGln/c.8182_8183insCAG	inframe_insertion	NM_015409.4	p.Gln2728_Gln2729insGlnGln/c.8182_8183insCAG	.	.	.	.
chr12	133161403	T	.	0	./.	.	.	0/0	.	.	FBRSL1	3_prime_UTR_variant	NM_001142641.1	c.	3_prime_UTR_variant	NM_001142641.1	c.	.	.	.	.
chr12	133298840	G	.	0	0/0	.	.	./.	.	.	PGAM5	3_prime_UTR_variant	NM_001170543.1	c.	3_prime_UTR_variant,3_prime_UTR_variant	NM_001170543.1,NM_001170544.1	c.,c.	.	.	.	.
chr12	133299143	A	.	0	./.	.	.	0/0	.	.	PGAM5	3_prime_UTR_variant	NM_001170543.1	c.	3_prime_UTR_variant,3_prime_UTR_variant	NM_001170543.1,NM_001170544.1	c.,c.	.	.	.	.
chr12	133346818	C	.	0	./.	.	.	0/0	.	.	GOLGA3	3_prime_UTR_variant	NM_005895.3	c.	3_prime_UTR_variant	NM_005895.3	c.	.	.	.	.
chr12	133697130	C	G	74	0/0	.	.	0/1	19	11	ZNF891	missense_variant	NM_001277291.1	p.Val459Leu/c.1375G>C	missense_variant	NM_001277291.1	p.Val459Leu/c.1375G>C	rs2173970	rs2173970	0.14	.
chr12	133697131	A	G	76	0/0	.	.	0/1	19	11	ZNF891	synonymous_variant	NM_001277291.1	p.Asn458Asn/c.1374T>C	synonymous_variant	NM_001277291.1	p.Asn458Asn/c.1374T>C	rs11608611	rs11608611	0.15	.
chr12	133781759	AC	A	990	0/1	2	24	1/1	0	19	ZNF268	3_prime_UTR_variant	NM_001165887.1	c.*3012delC	3_prime_UTR_variant,3_prime_UTR_variant,3_prime_UTR_variant,3_prime_UTR_variant,3_prime_UTR_variant,3_prime_UTR_variant,3_prime_UTR_variant,3_prime_UTR_variant,3_prime_UTR_variant	NM_001165887.1,NM_152943.2,NM_001165883.1,NM_001165884.2,NM_001165885.1,NM_001165886.1,NM_001165881.2,NM_001165882.2,NM_003415.2	c.*3012delC,c.*3012delC,c.*2857delC,c.*2857delC,c.*2857delC,c.*2857delC,c.*644delC,c.*644delC,c.*644delC	rs373892068	rs373892068	.	.
chr13	19411599	A	C	48	0/0	.	.	0/1	6	3	ANKRD20A9P	non_coding_exon_variant	NR_027995.1	n.34511T>G	non_coding_exon_variant	NR_027995.1	n.34511T>G	rs7333992	rs7333992	0.29	.
chr13	19411661	A	G	104	0/0	.	.	0/1	5	7	ANKRD20A9P	non_coding_exon_variant	NR_027995.1	n.34449T>C	non_coding_exon_variant	NR_027995.1	n.34449T>C	rs7334168	rs7334168	0.28	.
chr13	19419078	G	GC	88	0/0	.	.	0/1	17	3	ANKRD20A9P	non_coding_exon_variant	NR_027995.1	n.27031_27032insG	non_coding_exon_variant	NR_027995.1	n.27031_27032insG	.	.	.	.
chr13	19419783	C	G	57	0/0	.	.	0/1	11	4	ANKRD20A9P	non_coding_exon_variant	NR_027995.1	n.26327G>C	non_coding_exon_variant	NR_027995.1	n.26327G>C	rs74692341	rs74692341	.	.
chr13	19419808	G	A	44	0/0	.	.	0/1	10	4	ANKRD20A9P	non_coding_exon_variant	NR_027995.1	n.26302C>T	non_coding_exon_variant	NR_027995.1	n.26302C>T	rs73435804	rs73435804	.	.
chr13	19419847	C	A	81	0/0	.	.	0/1	8	5	ANKRD20A9P	non_coding_exon_variant	NR_027995.1	n.26263G>T	non_coding_exon_variant	NR_027995.1	n.26263G>T	rs74349552	rs74349552	.	.
chr13	19437331	C	.	0	0/0	.	.	./.	.	.	ANKRD20A9P	non_coding_exon_variant	NR_027995.1	n.	non_coding_exon_variant	NR_027995.1	n.	.	.	.	.
chr13	19441316	T	C	145	0/0	.	.	0/1	9	12	ANKRD20A9P	non_coding_exon_variant	NR_027995.1	n.4794A>G	non_coding_exon_variant	NR_027995.1	n.4794A>G	rs7993255	rs7993255	0.13	.
chr13	20247226	CGGTT	CGTT,CG	316	0/0	.	.	1/2	0	9	MPHOSPH8	3_prime_UTR_variant	NM_017520.3	c.*1213delG	3_prime_UTR_variant,3_prime_UTR_variant	NM_017520.3,NM_017520.3	c.*1213delG,c.*1213_*1215delGTT	.	.	.	.
chr13	20660911	G	.	0	./.	.	.	0/0	.	.	ZMYM2	3_prime_UTR_variant	NM_001190964.2	c.	3_prime_UTR_variant,3_prime_UTR_variant,3_prime_UTR_variant,3_prime_UTR_variant	NM_001190964.2,NM_001190965.2,NM_003453.4,NM_197968.3	c.,c.,c.,c.	.	.	.	.
chr13	20660911	G	GTA,GTATA	639	1/2	1	4	0/1	2	13	ZMYM2	3_prime_UTR_variant	NM_001190964.2	c.*758_*759insTA	3_prime_UTR_variant,3_prime_UTR_variant,3_prime_UTR_variant,3_prime_UTR_variant,3_prime_UTR_variant,3_prime_UTR_variant,3_prime_UTR_variant,3_prime_UTR_variant	NM_001190964.2,NM_001190964.2,NM_001190965.2,NM_001190965.2,NM_003453.4,NM_003453.4,NM_197968.3,NM_197968.3	c.*758_*759insTA,c.*758_*759insTATA,c.*758_*759insTA,c.*758_*759insTATA,c.*758_*759insTA,c.*758_*759insTATA,c.*758_*759insTA,c.*758_*759insTATA	.	.	.	.
chr13	22848955	C	.	0	./.	.	.	0/0	.	.	LINC00540	non_coding_exon_variant	NR_103810.1	n.	non_coding_exon_variant	NR_103810.1	n.	.	.	.	.
chr13	25016095	C	T	30	0/1	18	10	0/0	.	.	PARP4	synonymous_variant	NM_006437.3	p.Glu1185Glu/c.3555G>A	synonymous_variant	NM_006437.3	p.Glu1185Glu/c.3555G>A	rs111714131	rs111714131	.	.
chr13	25154763	GC	G	133	0/1	12	4	0/0	.	.	TPTE2P6	non_coding_exon_variant	NR_002815.2	n.419delC	non_coding_exon_variant	NR_002815.2	n.419delC	rs376952994	rs376952994	.	.
chr13	25763872	G	GT	222	0/1	2	6	1/1	0	15	LINC01053	non_coding_exon_variant	NR_120427.1	n.855_856insT	non_coding_exon_variant	NR_120427.1	n.855_856insT	rs372419689	rs550863870	.	.
chr13	25820555	T	.	0	./.	.	.	0/0	.	.	MTMR6	3_prime_UTR_variant	NM_004685.3	c.	3_prime_UTR_variant	NM_004685.3	c.	.	.	.	.
chr13	28712740	T	TGGCGGCGGC	586	0/1	10	11	0/0	.	.	PAN3	5_prime_UTR_variant	NM_175854.7	c.-54_-55insGGCGGCGGC	5_prime_UTR_variant,non_coding_exon_variant	NM_175854.7,NR_029383.1	c.-54_-55insGGCGGCGGC,n.571_572insGCCGCCGCC	.	.	.	.
chr13	28874653	T	TACACCCAC	346	0/0	.	.	0/1	6	7	FLT1	3_prime_UTR_variant	NM_002019.4	c.*2650_*2651insGTGGGTGT	3_prime_UTR_variant	NM_002019.4	c.*2650_*2651insGTGGGTGT	.	.	.	.
chr13	28875309	G	GA	50	0/1	10	10	0/0	.	.	FLT1	3_prime_UTR_variant	NM_002019.4	c.*1994_*1995insT	3_prime_UTR_variant	NM_002019.4	c.*1994_*1995insT	rs57123861	rs57123861	.	.
chr13	30077879	G	.	0	0/0	.	.	./.	.	.	MTUS2	3_prime_UTR_variant	NM_001033602.2	c.	3_prime_UTR_variant,3_prime_UTR_variant	NM_001033602.2,NM_015233.5	c.,c.	.	.	.	.
chr13	30079595	T	.	0	0/0	.	.	./.	.	.	MTUS2	3_prime_UTR_variant	NM_001033602.2	c.	3_prime_UTR_variant,3_prime_UTR_variant	NM_001033602.2,NM_015233.5	c.,c.	.	.	.	.
chr13	36050433	C	.	0	./.	.	.	0/0	.	.	MAB21L1	5_prime_UTR_variant	NM_005584.4	c.	5_prime_UTR_variant,intron_variant,intron_variant	NM_005584.4,NM_015678.4,NR_031646.1	c.,c.,n.	.	.	.	.
chr13	36050433	CCTGCTGCTGCTGCTGCTG	CCTGCTGCTGCTGCTGCTGCTGCTG,C	232	1/1	0	3	1/2	0	5	MAB21L1	5_prime_UTR_variant	NM_005584.4	c.-177_-178insCAGCAG	5_prime_UTR_variant,5_prime_UTR_variant,intron_variant,intron_variant,intron_variant,intron_variant	NM_005584.4,NM_005584.4,NM_015678.4,NM_015678.4,NR_031646.1,NR_031646.1	c.-177_-178insCAGCAG,c.-176_-193delCAGCAGCAGCAGCAGCAG,c.6585+3779_6585+3780insCTGCTG,c.6585+3761_6585+3778delCTGCTGCTGCTGCTGCTG,n.55-2027_55-2028insCAGCAG,n.55-2027_55-2010delCAGCAGCAGCAGCAGCAG	.	.	.	.
chr13	38320594	T	.	0	./.	.	.	0/0	.	.	TRPC4	splice_acceptor_variant	NM_001135955.1	c.	splice_acceptor_variant,splice_acceptor_variant,splice_acceptor_variant,splice_acceptor_variant,splice_acceptor_variant,intron_variant,intron_variant,intron_variant,intron_variant,intron_variant,intron_variant	NM_001135955.1,NM_001135956.1,NM_001135957.1,NM_003306.1,NM_016179.2,NM_001135958.1,NM_001135955.1,NM_001135956.1,NM_001135957.1,NM_003306.1,NM_016179.2	c.,c.,c.,c.,c.,c.,c.,c.,c.,c.,c.	.	.	.	.
chr13	38936605	G	GT	55	0/0	.	.	0/1	11	9	UFM1	3_prime_UTR_variant	NM_001286706.1	c.*2403_*2404insT	3_prime_UTR_variant,3_prime_UTR_variant,3_prime_UTR_variant,3_prime_UTR_variant,3_prime_UTR_variant,non_coding_exon_variant,non_coding_exon_variant	NM_001286706.1,NM_001286705.1,NM_001286703.1,NM_001286704.1,NM_016617.3,NR_104584.1,NR_104585.1	c.*2403_*2404insT,c.*1769_*1770insT,c.*1691_*1692insT,c.*1691_*1692insT,c.*1691_*1692insT,n.2159_2160insT,n.2058_2059insT	rs142733291	rs398117221	.	.
chr13	39460539	A	.	0	./.	.	.	0/0	.	.	FREM2	3_prime_UTR_variant	NM_207361.5	c.	3_prime_UTR_variant	NM_207361.5	c.	.	.	.	.
chr13	39917740	T	TTG,TTGTGTGTG	308	0/1	3	6	1/2	1	5	LHFP	3_prime_UTR_variant	NM_005780.2	c.*332_*333insCA	3_prime_UTR_variant,3_prime_UTR_variant	NM_005780.2,NM_005780.2	c.*332_*333insCA,c.*332_*333insCACACACA	rs10627223	.	.	.
chr13	41639425	T	TAAA	75	0/0	.	.	1/1	10	4	WBP4	splice_region_variant	NM_007187.3	c.263_264insAAA	splice_region_variant,intron_variant	NM_007187.3,NM_007187.3	c.263_264insAAA,c.262+3_262+4insAAA	rs58699334	rs58699334	.	.
chr13	42807220	T	.	0	./.	.	.	0/0	.	.	DGKH	3_prime_UTR_variant	NM_001204504.2	c.	3_prime_UTR_variant,3_prime_UTR_variant,3_prime_UTR_variant,3_prime_UTR_variant,3_prime_UTR_variant,3_prime_UTR_variant,intron_variant,non_coding_exon_variant	NM_001204504.2,NM_001297429.1,NM_152910.5,NM_001204505.2,NM_001204506.2,NM_178009.4,NR_123715.1,NR_123714.1	c.,c.,c.,c.,c.,c.,n.,n.	.	.	.	.
chr13	42815247	C	.	0	./.	.	.	0/0	.	.	DGKH	3_prime_UTR_variant	NM_001204504.2	c.	3_prime_UTR_variant,3_prime_UTR_variant,3_prime_UTR_variant,3_prime_UTR_variant,3_prime_UTR_variant,3_prime_UTR_variant,intron_variant,non_coding_exon_variant	NM_001204504.2,NM_001297429.1,NM_152910.5,NM_001204505.2,NM_001204506.2,NM_178009.4,NR_123715.1,NR_123714.1	c.,c.,c.,c.,c.,c.,n.,n.	.	.	.	.
chr13	45992712	T	.	0	./.	.	.	0/0	.	.	SLC25A30-AS1	non_coding_exon_variant	NR_047031.1	n.	non_coding_exon_variant	NR_047031.1	n.	.	.	.	.
chr13	47407503	C	.	0	./.	.	.	0/0	.	.	HTR2A	3_prime_UTR_variant	NM_000621.4	c.	3_prime_UTR_variant,3_prime_UTR_variant	NM_000621.4,NM_001165947.2	c.,c.	.	.	.	.
chr13	47408902	A	AT	114	0/1	12	10	0/0	.	.	HTR2A	3_prime_UTR_variant	NM_000621.4	c.*69_*70insA	3_prime_UTR_variant,3_prime_UTR_variant	NM_000621.4,NM_001165947.2	c.*69_*70insA,c.*69_*70insA	rs58145637	rs58145637	0.28	.
chr13	50067188	C	.	0	./.	.	.	0/0	.	.	SETDB2	3_prime_UTR_variant	NM_001160308.1	c.	3_prime_UTR_variant,3_prime_UTR_variant	NM_001160308.1,NM_031915.2	c.,c.	.	.	.	.
chr13	58299434	G	.	0	0/0	.	.	./.	.	.	PCDH17	3_prime_UTR_variant	NM_001040429.2	c.	3_prime_UTR_variant	NM_001040429.2	c.	.	.	.	.
chr13	64314325	G	C	835	0/1	17	70	1/1	9	86	OR7E156P	non_coding_exon_variant	NR_002171.2	n.2235G>C	non_coding_exon_variant	NR_002171.2	n.2235G>C	rs142737787	rs142737787	0.02	.
chr13	64314327	C	G	823	0/1	17	69	1/1	9	85	OR7E156P	non_coding_exon_variant	NR_002171.2	n.2237C>G	non_coding_exon_variant	NR_002171.2	n.2237C>G	rs113290791	rs113290791	0.04	.
chr13	66879139	C	A	893	0/1	15	66	1/1	8	87	PCDH9	missense_variant	NM_020403.4	p.Gly1087Val/c.3260G>T	missense_variant,missense_variant	NM_020403.4,NM_203487.2	p.Gly1087Val/c.3260G>T,p.Gly1121Val/c.3362G>T	.	.	.	.
chr13	72014625	C	.	0	./.	.	.	0/0	.	.	DACH1	3_prime_UTR_variant	NM_004392.6	c.	3_prime_UTR_variant,3_prime_UTR_variant,3_prime_UTR_variant	NM_004392.6,NM_080759.5,NM_080760.5	c.,c.,c.	.	.	.	.
chr13	72440538	T	.	0	./.	.	.	0/0	.	.	DACH1	non_coding_exon_variant	NM_004392.6	c.	non_coding_exon_variant,non_coding_exon_variant,non_coding_exon_variant	NM_004392.6,NM_080759.5,NM_080760.5	c.,c.,c.	.	.	.	.
chr13	72440658	TGCCGCC	T	269	0/1	37	8	./.	.	.	DACH1	inframe_deletion	NM_004392.6	p.Gly82_Gly83del/c.244_249delGGCGGC	inframe_deletion,inframe_deletion,inframe_deletion	NM_004392.6,NM_080759.5,NM_080760.5	p.Gly82_Gly83del/c.244_249delGGCGGC,p.Gly82_Gly83del/c.244_249delGGCGGC,p.Gly82_Gly83del/c.244_249delGGCGGC	.	.	.	.
chr13	73330313	G	GAATAATTCATATGTACCCTTAGGA	636	0/0	.	.	0/1	32	13	BORA	3_prime_UTR_variant	NM_001286746.1	c.*960_*961insAATAATTCATATGTACCCTTAGGA	3_prime_UTR_variant,3_prime_UTR_variant,3_prime_UTR_variant,3_prime_UTR_variant,3_prime_UTR_variant	NM_001286746.1,NM_001286747.1,NM_024808.3,NM_001128226.2,NM_014953.4	c.*960_*961insAATAATTCATATGTACCCTTAGGA,c.*960_*961insAATAATTCATATGTACCCTTAGGA,c.*960_*961insAATAATTCATATGTACCCTTAGGA,c.*3619_*3620insTCCTAAGGGTACATATGAATTATT,c.*3619_*3620insTCCTAAGGGTACATATGAATTATT	rs138872133	rs138872133	.	.
chr13	73331944	T	C	55	0/0	.	.	0/1	47	15	DIS3	3_prime_UTR_variant	NM_001128226.2	c.*1989A>G	3_prime_UTR_variant,3_prime_UTR_variant	NM_001128226.2,NM_014953.4	c.*1989A>G,c.*1989A>G	rs2165390	rs2165390	0.78	.
chr13	73333195	T	.	0	0/0	.	.	./.	.	.	DIS3	3_prime_UTR_variant	NM_001128226.2	c.	3_prime_UTR_variant,3_prime_UTR_variant	NM_001128226.2,NM_014953.4	c.,c.	.	.	.	.
chr13	73343039	C	T	60	0/1	41	13	0/0	.	.	DIS3	synonymous_variant	NM_001128226.2	p.Thr559Thr/c.1677G>A	synonymous_variant,synonymous_variant	NM_001128226.2,NM_014953.4	p.Thr559Thr/c.1677G>A,p.Thr589Thr/c.1767G>A	rs2196979	rs2196979	0.76	0.7476
chr13	74265597	T	C	78	0/0	.	.	0/1	43	16	KLF12	3_prime_UTR_variant	NM_007249.4	c.*4030A>G	3_prime_UTR_variant	NM_007249.4	c.*4030A>G	rs45604434	rs45604434	0.01	.
chr13	75866284	G	A	737	0/1	15	30	1/1	8	73	TBC1D4	missense_variant	NM_001286658.1	p.Thr1139Met/c.3416C>T	missense_variant,missense_variant,missense_variant	NM_001286658.1,NM_001286659.1,NM_014832.3	p.Thr1139Met/c.3416C>T,p.Thr1084Met/c.3251C>T,p.Thr1147Met/c.3440C>T	rs9600455	rs9600455	0.05	0.0896
chr13	76111702	A	G	64	0/1	60	21	0/0	.	.	COMMD6	5_prime_UTR_variant	NM_001287392.1	c.-110T>C	5_prime_UTR_variant,5_prime_UTR_variant,intron_variant,intron_variant,intron_variant	NM_001287392.1,NM_001287393.1,NM_203495.3,NM_203497.3,NM_001287394.1	c.-110T>C,c.-95T>C,c.54+98T>C,c.54+98T>C,c.-27-7300T>C	rs9543964	rs9543964	0.11	.
chr13	76180042	T	G	30	0/1	56	16	0/0	.	.	UCHL3	3_prime_UTR_variant	NM_001270952.1	c.*94T>G	3_prime_UTR_variant,3_prime_UTR_variant,intron_variant,intron_variant,intron_variant	NM_001270952.1,NM_006002.4,NR_120410.1,NR_120411.1,NR_120412.1	c.*94T>G,c.*94T>G,n.348-961A>C,n.304-961A>C,n.167-961A>C	rs2274048	rs2274048	0.10	.
chr13	76457600	C	A	31	0/0	.	.	0/1	47	12	LMO7DN	3_prime_UTR_variant	NM_001257995.1	c.*362C>A	3_prime_UTR_variant	NM_001257995.1	c.*362C>A	rs9544064	rs9544064	0.18	.
chr13	77460420	G	GCCA	329	0/1	56	9	0/0	.	.	KCTD12	5_prime_UTR_variant	NM_138444.3	c.-138_-139insTGG	5_prime_UTR_variant	NM_138444.3	c.-138_-139insTGG	.	rs576638374	.	.
chr13	78272276	G	.	0	./.	.	.	0/0	.	.	SLAIN1	non_coding_exon_variant	NM_001242868.1	c.	non_coding_exon_variant	NM_001242868.1	c.	.	.	.	.
chr13	79174187	T	C	66	0/0	.	.	0/1	42	14	POU4F1	3_prime_UTR_variant	NM_006237.3	c.*1363A>G	3_prime_UTR_variant,intron_variant	NM_006237.3,NR_047001.1	c.*1363A>G,n.385-5249T>C	rs41288262	rs41288262	0.07	.
chr13	79216356	G	.	0	0/0	.	.	./.	.	.	RNF219	splice_region_variant	NM_024546.3	c.	splice_region_variant,intron_variant	NM_024546.3,NM_024546.3	c.,c.	.	.	.	.
chr13	79916792	T	.	0	0/0	.	.	./.	.	.	RBM26	splice_region_variant	NM_001286631.1	c.	splice_region_variant,splice_region_variant,splice_region_variant,intron_variant,intron_variant,intron_variant	NM_001286631.1,NM_001286632.1,NM_022118.4,NM_001286631.1,NM_001286632.1,NM_022118.4	c.,c.,c.,c.,c.,c.	.	.	.	.
chr13	79946071	TA	T	257	0/1	13	28	1/1	12	54	RBM26	splice_region_variant	NM_001286631.1	c.328delT	splice_region_variant,splice_region_variant,splice_region_variant,intron_variant,intron_variant,intron_variant	NM_001286631.1,NM_001286632.1,NM_022118.4,NM_001286631.1,NM_001286632.1,NM_022118.4	c.328delT,c.328delT,c.328delT,c.328-7delT,c.328-7delT,c.328-7delT	rs369797909	rs369797909	.	.
chr13	79986912	C	T	520	0/1	10	37	1/1	5	50	RBM26-AS1	non_coding_exon_variant	NR_038991.1	n.265C>T	non_coding_exon_variant	NR_038991.1	n.265C>T	rs1748769	rs1748769	0.42	.
chr13	79997389	C	T	578	1/1	6	56	0/1	9	52	RBM26-AS1	non_coding_exon_variant	NR_038991.1	n.1392C>T	non_coding_exon_variant	NR_038991.1	n.1392C>T	rs9530920	rs9530920	0.30	.
chr13	79998072	T	G	597	1/1	4	39	0/1	15	65	RBM26-AS1	non_coding_exon_variant	NR_038991.1	n.2075T>G	non_coding_exon_variant	NR_038991.1	n.2075T>G	rs643778	rs643778	0.30	.
chr13	85136774	A	G	63	0/1	40	14	0/0	.	.	LINC00333	non_coding_exon_variant	NR_046871.1	n.269A>G	non_coding_exon_variant	NR_046871.1	n.269A>G	rs41290722	rs41290722	0.07	.
chr13	89193218	C	T	46	0/1	40	11	0/0	.	.	LINC00433	non_coding_exon_variant	NR_047021.1	n.135C>T	non_coding_exon_variant	NR_047021.1	n.135C>T	rs9559491	rs9559491	0.51	.
chr13	89193282	T	.	0	./.	.	.	0/0	.	.	LINC00433	non_coding_exon_variant	NR_047021.1	n.	non_coding_exon_variant	NR_047021.1	n.	.	.	.	.
chr13	89193479	G	T	91	0/1	33	14	0/0	.	.	LINC00433	non_coding_exon_variant	NR_047021.1	n.396G>T	non_coding_exon_variant	NR_047021.1	n.396G>T	rs7491890	rs7491890	0.51	.
chr13	89193605	C	T	36	0/1	34	11	0/0	.	.	LINC00433	non_coding_exon_variant	NR_047021.1	n.522C>T	non_coding_exon_variant	NR_047021.1	n.522C>T	rs4432131	rs4432131	0.33	.
chr13	91783555	T	C	108	0/1	36	17	0/0	.	.	LINC00379	non_coding_exon_variant	NR_047004.1	n.243A>G	non_coding_exon_variant	NR_047004.1	n.243A>G	rs7324853	rs7324853	0.51	.
chr13	95055795	G	.	0	0/0	.	.	./.	.	.	GPC6	3_prime_UTR_variant	NM_005708.3	c.	3_prime_UTR_variant	NM_005708.3	c.	.	.	.	.
chr13	95055795	G	GT	1054	0/1	9	49	1/1	7	48	GPC6	3_prime_UTR_variant	NM_005708.3	c.*325_*326insT	3_prime_UTR_variant	NM_005708.3	c.*325_*326insT	.	.	.	.
chr13	95104923	G	A	43	0/1	46	14	0/0	.	.	DCT	splice_region_variant	NM_001129889.1	c.1180C>T	splice_region_variant,intron_variant,intron_variant	NM_001129889.1,NM_001922.3,NM_001129889.1	c.1180C>T,c.1179+7422C>T,c.1180-7C>T	rs9516417	rs9516417	0.01	0.0181
chr13	95281618	A	T	505	0/1	11	45	1/1	8	52	GPR180	3_prime_UTR_variant	NM_180989.5	c.*2193A>T	3_prime_UTR_variant	NM_180989.5	c.*2193A>T	rs9524570	rs9524570	0.14	.
chr13	95367945	T	C	599	0/1	10	34	1/1	8	61	SOX21-AS1	non_coding_exon_variant	NR_046514.1	n.2732T>C	non_coding_exon_variant	NR_046514.1	n.2732T>C	rs11617760	rs11617760	0.19	.
chr13	95586663	T	.	0	0/0	.	.	./.	.	.	LOC101927284	non_coding_exon_variant	NR_110754.1	n.	non_coding_exon_variant	NR_110754.1	n.	.	.	.	.
chr13	95586759	A	.	0	0/0	.	.	./.	.	.	LOC101927284	non_coding_exon_variant	NR_110754.1	n.	non_coding_exon_variant	NR_110754.1	n.	.	.	.	.
chr13	96445617	CAGCCTGGGTGTGTAAAGAGAT	C	675	0/1	1	8	1/1	0	13	DNAJC3	3_prime_UTR_variant	NM_006260.4	c.*2334_*2354delAGCCTGGGTGTGTAAAGAGAT	3_prime_UTR_variant	NM_006260.4	c.*2334_*2354delAGCCTGGGTGTGTAAAGAGAT	rs66593701	rs66593701	.	.
chr13	97487858	G	.	0	0/0	.	.	./.	.	.	HS6ST3	3_prime_UTR_variant	NM_153456.3	c.	3_prime_UTR_variant	NM_153456.3	c.	.	.	.	.
chr13	100616742	TA	T	32	0/0	.	.	0/1	8	8	ZIC5	3_prime_UTR_variant	NM_033132.3	c.*888delT	3_prime_UTR_variant	NM_033132.3	c.*888delT	rs35809370	rs35809370	.	.
chr13	100638090	G	.	0	./.	.	.	0/0	.	.	ZIC2	3_prime_UTR_variant	NM_007129.3	c.	3_prime_UTR_variant	NM_007129.3	c.	.	.	.	.
chr13	102372479	GCAGA	G	399	0/1	1	5	1/1	0	8	ITGBL1	3_prime_UTR_variant	NM_001271754.1	c.*2648_*2651delCAGA	3_prime_UTR_variant	NM_001271754.1	c.*2648_*2651delCAGA	rs147248816	rs147248816	0.01	.
chr13	103388015	C	G	208	0/1	1	12	1/1	0	12	CCDC168	missense_variant	NM_001146197.1	p.Gly5011Ala/c.15032G>C	missense_variant	NM_001146197.1	p.Gly5011Ala/c.15032G>C	rs17507841	rs17507841	0.02	0.0208
chr13	103392127	T	A	216	0/1	1	10	1/1	0	13	CCDC168	missense_variant	NM_001146197.1	p.Lys3640Asn/c.10920A>T	missense_variant	NM_001146197.1	p.Lys3640Asn/c.10920A>T	rs74435572	rs74435572	0.07	0.0883
chr13	110435953	A	G	196	0/1	1	12	1/1	0	11	IRS2	synonymous_variant	NM_003749.2	p.Cys816Cys/c.2448T>C	synonymous_variant	NM_003749.2	p.Cys816Cys/c.2448T>C	rs4773092	rs4773092	0.58	0.6018
chr13	110959356	C	G	208	0/1	2	10	1/1	0	12	COL4A1	missense_variant	NM_001845.4	p.Val7Leu/c.19G>C	missense_variant	NM_001845.4	p.Val7Leu/c.19G>C	rs9515185	rs9515185	0.44	.
chr13	111155779	G	A	187	0/1	1	12	1/1	0	13	COL4A2	synonymous_variant	NM_001846.2	p.Ala1363Ala/c.4089G>A	synonymous_variant,intron_variant	NM_001846.2,NR_046583.1	p.Ala1363Ala/c.4089G>A,n.187-504C>T	rs4773199	rs4773199	0.16	0.242
chr13	111164628	TAA	T	182	0/1	1	7	1/1	0	13	COL4A2	3_prime_UTR_variant	NM_001846.2	c.*91_*92delAA	3_prime_UTR_variant	NM_001846.2	c.*91_*92delAA	rs3074455	rs397838577	.	.
chr13	111957869	G	A	267	0/1	1	9	1/1	0	17	ARHGEF7	3_prime_UTR_variant	NM_001113513.1	c.*2409G>A	3_prime_UTR_variant,3_prime_UTR_variant	NM_001113513.1,NM_003899.3	c.*2409G>A,c.*2409G>A	rs6692	rs6692	0.27	.
chr13	113536467	G	A	193	0/1	2	11	1/1	0	11	ATP11A	3_prime_UTR_variant	NM_015205.2	c.*287G>A	3_prime_UTR_variant,3_prime_UTR_variant	NM_015205.2,NM_032189.3	c.*287G>A,c.*89G>A	rs36048052	rs36048052	0.15	.
chr13	114111202	G	.	0	./.	.	.	0/0	.	.	DCUN1D2	3_prime_UTR_variant	NM_001014283.1	c.	3_prime_UTR_variant	NM_001014283.1	c.	.	.	.	.
chr13	114111787	TA	T	582	0/1	2	14	1/1	0	14	DCUN1D2	3_prime_UTR_variant	NM_001014283.1	c.*556delT	3_prime_UTR_variant	NM_001014283.1	c.*556delT	rs143495578	rs143495578	0.04	.
chr13	114622597	A	G	239	0/1	1	13	1/1	0	15	LINC00452	missense_variant	NM_001278674.1	p.Asn168Ser/c.503A>G	missense_variant	NM_001278674.1	p.Asn168Ser/c.503A>G	rs9604529	rs9604529	0.20	.
chr13	114631536	C	.	0	./.	.	.	0/0	.	.	LINC00565	non_coding_exon_variant	NR_047495.1	n.	non_coding_exon_variant	NR_047495.1	n.	.	.	.	.
chr13	114631536	C	CGAGTGTGGGAATCTCGGG	335	0/1	1	4	1/1	0	6	LINC00565	non_coding_exon_variant	NR_047495.1	n.428_429insCCCGAGATTCCCACACTC	non_coding_exon_variant	NR_047495.1	n.428_429insCCCGAGATTCCCACACTC	.	.	.	.
chr13	114631537	C	A	101	0/1	1	4	1/1	0	6	LINC00565	non_coding_exon_variant	NR_047495.1	n.428G>T	non_coding_exon_variant	NR_047495.1	n.428G>T	.	.	.	.
chr14	19571357	T	C	45	0/1	14	8	0/0	.	.	POTEG	missense_variant	NM_001005356.2	p.Leu379Ser/c.1136T>C	missense_variant,non_coding_exon_variant	NM_001005356.2,NR_027480.1	p.Leu379Ser/c.1136T>C,n.1188T>C	rs200944601	rs200944601	0.21	.
chr14	19692825	T	C	33	0/0	.	.	0/1	3	3	DUXAP10	non_coding_exon_variant	NR_110526.1.2	n.2302T>C	non_coding_exon_variant	NR_110526.1.2	n.2302T>C	rs201040828	rs201040828	.	.
chr14	19881223	C	A	75	0/0	.	.	0/1	61	23	LINC01296	non_coding_exon_variant	NR_122111.1	n.3124G>T	non_coding_exon_variant	NR_122111.1	n.3124G>T	.	.	.	.
chr14	19985961	T	C	50	0/1	8	7	0/0	.	.	POTEM	3_prime_UTR_variant	NM_001145442.1	c.*3080A>G	3_prime_UTR_variant	NM_001145442.1	c.*3080A>G	.	.	.	.
chr14	19986981	A	G	30	0/1	11	6	0/0	.	.	POTEM	3_prime_UTR_variant	NM_001145442.1	c.*2060T>C	3_prime_UTR_variant	NM_001145442.1	c.*2060T>C	.	.	.	.
chr14	19988188	G	A	31	0/0	.	.	0/1	10	3	POTEM	3_prime_UTR_variant	NM_001145442.1	c.*853C>T	3_prime_UTR_variant	NM_001145442.1	c.*853C>T	.	.	.	.
chr14	20181502	C	T	325	1/1	0	23	0/1	3	13	OR11H2	missense_variant	NM_001197287.1	p.Val192Ile/c.574G>A	missense_variant	NM_001197287.1	p.Val192Ile/c.574G>A	rs201024081	rs201024081	.	.
chr14	20249266	G	A	172	0/0	.	.	0/1	14	17	OR4M1	missense_variant	NM_001005500.1	p.Arg262His/c.785G>A	missense_variant	NM_001005500.1	p.Arg262His/c.785G>A	rs141841845	rs141841845	0.01	0.0039
chr14	23080679	A	G	94	0/1	21	10	0/0	.	.	ABHD4	3_prime_UTR_variant	NM_022060.2	c.*825A>G	3_prime_UTR_variant	NM_022060.2	c.*825A>G	rs3751480	rs3751480	0.71	.
chr14	23568766	C	.	0	./.	.	.	0/0	.	.	C14orf119	3_prime_UTR_variant	NM_017924.3	c.	3_prime_UTR_variant	NM_017924.3	c.	.	.	.	.
chr14	23594714	A	.	0	./.	.	.	0/0	.	.	SLC7A8	3_prime_UTR_variant	NM_001267036.1	c.	3_prime_UTR_variant,3_prime_UTR_variant,3_prime_UTR_variant,3_prime_UTR_variant,non_coding_exon_variant	NM_001267036.1,NM_001267037.1,NM_012244.3,NM_182728.2,NR_049767.1	c.,c.,c.,c.,n.	.	.	.	.
chr14	23744826	T	.	0	0/0	.	.	./.	.	.	HOMEZ	non_coding_exon_variant	NM_020834.2	c.	non_coding_exon_variant	NM_020834.2	c.	.	.	.	.
chr14	23795204	G	.	0	0/0	.	.	./.	.	.	BCL2L2-PABPN1	3_prime_UTR_variant	NM_001199864.1	c.	3_prime_UTR_variant,3_prime_UTR_variant	NM_001199864.1,NM_004643.3	c.,c.	.	.	.	.
chr14	23858271	A	.	0	./.	.	.	0/0	.	.	MYH6	splice_region_variant	NM_002471.3	c.	splice_region_variant,intron_variant	NM_002471.3,NM_002471.3	c.,c.	.	.	.	.
chr14	24587639	G	A	192	0/0	.	.	0/1	23	22	DCAF11	missense_variant	NM_001163484.1	p.Arg207His/c.620G>A	missense_variant,missense_variant,missense_variant,non_coding_exon_variant,non_coding_exon_variant	NM_001163484.1,NM_025230.4,NM_181357.2,NR_028099.1,NR_028100.1	p.Arg207His/c.620G>A,p.Arg207His/c.620G>A,p.Arg181His/c.542G>A,n.1262G>A,n.877G>A	rs3825584	rs3825584	0.36	0.2879
chr14	24635589	C	.	0	./.	.	.	0/0	.	.	IRF9	3_prime_UTR_variant	NM_006084.4	c.	3_prime_UTR_variant	NM_006084.4	c.	.	.	.	.
chr14	24769849	A	.	0	./.	.	.	0/0	.	.	NOP9	non_coding_exon_variant	NM_001286367.1	c.	non_coding_exon_variant,non_coding_exon_variant	NM_001286367.1,NM_174913.2	c.,c.	.	.	.	.
chr14	24868056	CG	C	758	0/1	7	11	1/1	0	15	NYNRIN	5_prime_UTR_variant	NM_025081.2	c.-253delG	5_prime_UTR_variant	NM_025081.2	c.-253delG	.	rs551134764	.	.
chr14	29261801	A	.	0	./.	.	.	0/0	.	.	C14orf23	non_coding_exon_variant	NR_026731.1	n.	non_coding_exon_variant	NR_026731.1	n.	.	.	.	.
chr14	34270939	T	.	0	0/0	.	.	./.	.	.	NPAS3	3_prime_UTR_variant	NM_001164749.1	c.	3_prime_UTR_variant,3_prime_UTR_variant,3_prime_UTR_variant,3_prime_UTR_variant	NM_001164749.1,NM_001165893.1,NM_022123.2,NM_173159.2	c.,c.,c.,c.	.	.	.	.
chr14	35182348	G	.	0	./.	.	.	0/0	.	.	CFL2	splice_region_variant	NM_001243645.1	c.	splice_region_variant,splice_region_variant,splice_region_variant,splice_region_variant,splice_region_variant,intron_variant,intron_variant,intron_variant,intron_variant,intron_variant	NM_001243645.1,NM_021914.7,NM_138638.4,NR_028130.1,NR_028131.1,NM_001243645.1,NM_021914.7,NM_138638.4,NR_028130.1,NR_028131.1	c.,c.,c.,n.,n.,c.,c.,c.,n.,n.	.	.	.	.
chr14	35871135	T	.	0	0/0	.	.	./.	.	.	NFKBIA	3_prime_UTR_variant	NM_020529.2	c.	3_prime_UTR_variant	NM_020529.2	c.	.	.	.	.
chr14	36986022	C	.	0	./.	.	.	0/0	.	.	NKX2-1	3_prime_UTR_variant	NM_001079668.2	c.	3_prime_UTR_variant,3_prime_UTR_variant	NM_001079668.2,NM_003317.3	c.,c.	.	.	.	.
chr14	36986298	G	.	0	0/0	.	.	./.	.	.	NKX2-1	3_prime_UTR_variant	NM_001079668.2	c.	3_prime_UTR_variant,3_prime_UTR_variant	NM_001079668.2,NM_003317.3	c.,c.	.	.	.	.
chr14	38058924	C	.	0	0/0	.	.	./.	.	.	FOXA1	3_prime_UTR_variant	NM_004496.3	c.	3_prime_UTR_variant	NM_004496.3	c.	.	.	.	.
chr14	38679763	C	CGCTCTGAGCCCGGGCCACGCAGGG	872	0/1	2	16	0/0	.	.	SSTR1	stop_gained+inframe_insertion	NM_001049.2	p.Thr390_Leu391insThrLeuTerAlaArgAlaThrGlnGly/c.1170_1171insGCTCTGAGCCCGGGCCACGCAGGG	stop_gained+inframe_insertion	NM_001049.2	p.Thr390_Leu391insThrLeuTerAlaArgAlaThrGlnGly/c.1170_1171insGCTCTGAGCCCGGGCCACGCAGGG	.	rs375891291	.	.
chr14	38679814	C	T	48	0/0	.	.	0/1	19	5	SSTR1	3_prime_UTR_variant	NM_001049.2	c.*44C>T	3_prime_UTR_variant	NM_001049.2	c.*44C>T	rs61978083	rs61978083	.	.
chr14	38681269	C	T	51	0/1	21	8	0/0	.	.	SSTR1	3_prime_UTR_variant	NM_001049.2	c.*1499C>T	3_prime_UTR_variant	NM_001049.2	c.*1499C>T	rs4143959	rs4143959	0.21	.
chr14	50710381	TTATATA	T	365	0/0	.	.	0/1	22	9	L2HGDH	3_prime_UTR_variant	NM_024884.2	c.*3389_*3394delTATATA	3_prime_UTR_variant	NM_024884.2	c.*3389_*3394delTATATA	rs200145635	rs200145635	.	.
chr14	54416601	C	.	0	./.	.	.	0/0	.	.	BMP4	3_prime_UTR_variant	NM_001202.3	c.	3_prime_UTR_variant,3_prime_UTR_variant,3_prime_UTR_variant	NM_001202.3,NM_130850.2,NM_130851.2	c.,c.,c.	.	.	.	.
chr14	55034375	GT	G	72	0/0	.	.	0/1	25	11	SAMD4A	5_prime_UTR_variant	NM_001161576.2	c.-259delT	5_prime_UTR_variant,5_prime_UTR_variant	NM_001161576.2,NM_015589.5	c.-259delT,c.-259delT	.	.	.	.
chr14	55819994	G	.	0	0/0	.	.	./.	.	.	FBXO34	3_prime_UTR_variant	NM_017943.3	c.	3_prime_UTR_variant	NM_017943.3	c.	.	.	.	.
chr14	56764180	G	.	0	0/0	.	.	./.	.	.	PELI2	3_prime_UTR_variant	NM_021255.2	c.	3_prime_UTR_variant	NM_021255.2	c.	.	.	.	.
chr14	58701646	T	.	0	0/0	.	.	./.	.	.	ACTR10	3_prime_UTR_variant	NM_018477.2	c.	3_prime_UTR_variant	NM_018477.2	c.	.	.	.	.
chr14	59837827	C	.	0	0/0	.	.	./.	.	.	DAAM1	3_prime_UTR_variant	NM_001270520.1	c.	3_prime_UTR_variant,3_prime_UTR_variant	NM_001270520.1,NM_014992.2	c.,c.	.	.	.	.
chr14	61178502	C	.	0	./.	.	.	0/0	.	.	SIX4	3_prime_UTR_variant	NM_017420.4	c.	3_prime_UTR_variant	NM_017420.4	c.	.	.	.	.
chr14	63784407	A	.	0	./.	.	.	0/0	.	.	GPHB5	non_coding_exon_variant	NM_145171.3	c.	non_coding_exon_variant	NM_145171.3	c.	.	.	.	.
chr14	63841352	GATAT	G	1204	1/1	0	12	0/1	1	24	PPP2R5E	3_prime_UTR_variant	NM_001282179.1	c.*1371_*1374delATAT	3_prime_UTR_variant,3_prime_UTR_variant,3_prime_UTR_variant,3_prime_UTR_variant,3_prime_UTR_variant,non_coding_exon_variant	NM_001282179.1,NM_001282180.1,NM_001282181.1,NM_001282182.1,NM_006246.3,NR_104104.1	c.*1371_*1374delATAT,c.*1371_*1374delATAT,c.*1371_*1374delATAT,c.*1371_*1374delATAT,c.*1371_*1374delATAT,n.3168_3171delATAT	.	.	.	.
chr14	64937328	A	.	0	./.	.	.	0/0	.	.	AKAP5	3_prime_UTR_variant	NM_004857.3	c.	3_prime_UTR_variant	NM_004857.3	c.	.	.	.	.
chr14	64938428	T	.	0	0/0	.	.	./.	.	.	AKAP5	3_prime_UTR_variant	NM_004857.3	c.	3_prime_UTR_variant	NM_004857.3	c.	.	.	.	.
chr14	67807242	T	.	0	0/0	.	.	./.	.	.	ATP6V1D	splice_region_variant	NM_015994.3	c.	splice_region_variant,intron_variant	NM_015994.3,NM_015994.3	c.,c.	.	.	.	.
chr14	68144059	T	.	0	0/0	.	.	./.	.	.	RDH11	3_prime_UTR_variant	NM_001252650.1	c.	3_prime_UTR_variant,3_prime_UTR_variant	NM_001252650.1,NM_016026.3	c.,c.	.	.	.	.
chr14	68144059	TTTTG	T	442	./.	.	.	0/1	14	9	RDH11	3_prime_UTR_variant	NM_001252650.1	c.*975_*978delCAAA	3_prime_UTR_variant,3_prime_UTR_variant	NM_001252650.1,NM_016026.3	c.*975_*978delCAAA,c.*975_*978delCAAA	.	.	.	.
chr14	68252669	G	C	82	0/0	.	.	0/1	20	9	ZFYVE26	synonymous_variant	NM_015346.3	p.Pro1070Pro/c.3210C>G	synonymous_variant	NM_015346.3	p.Pro1070Pro/c.3210C>G	rs7156492	rs7156492	0.05	0.0519
chr14	70511094	TC	T	35	0/0	.	.	0/1	9	6	SLC8A3	3_prime_UTR_variant	NM_001130417.2	c.*1569delG	3_prime_UTR_variant,3_prime_UTR_variant,3_prime_UTR_variant,3_prime_UTR_variant,3_prime_UTR_variant,3_prime_UTR_variant,non_coding_exon_variant	NM_001130417.2,NM_033262.4,NM_058240.3,NM_182932.2,NM_182936.2,NM_183002.2,NR_104122.1	c.*1569delG,c.*1569delG,c.*1569delG,c.*1569delG,c.*1569delG,c.*1569delG,n.4985delG	.	.	.	.
chr14	70512441	C	T	85	0/0	.	.	0/1	21	9	SLC8A3	3_prime_UTR_variant	NM_001130417.2	c.*223G>A	3_prime_UTR_variant,3_prime_UTR_variant,3_prime_UTR_variant,3_prime_UTR_variant,3_prime_UTR_variant,3_prime_UTR_variant,non_coding_exon_variant	NM_001130417.2,NM_033262.4,NM_058240.3,NM_182932.2,NM_182936.2,NM_183002.2,NR_104122.1	c.*223G>A,c.*223G>A,c.*223G>A,c.*223G>A,c.*223G>A,c.*223G>A,n.3639G>A	rs61977410	rs61977410	0.21	.
chr14	71189413	A	.	0	0/0	.	.	./.	.	.	MAP3K9	3_prime_UTR_variant	NM_001284230.1	c.	3_prime_UTR_variant,3_prime_UTR_variant,3_prime_UTR_variant,3_prime_UTR_variant	NM_001284230.1,NM_001284231.1,NM_001284232.1,NM_033141.3	c.,c.,c.,c.	.	.	.	.
chr14	71581398	C	.	0	0/0	.	.	./.	.	.	PCNX	3_prime_UTR_variant	NM_014982.2	c.	3_prime_UTR_variant	NM_014982.2	c.	.	.	.	.
chr14	73190444	G	.	0	./.	.	.	0/0	.	.	DPF3	splice_region_variant	NM_001280542.1	c.	splice_region_variant,splice_region_variant,splice_region_variant,splice_region_variant,intron_variant,intron_variant,intron_variant,intron_variant	NM_001280542.1,NM_001280543.1,NM_001280544.1,NM_012074.4,NM_001280542.1,NM_001280543.1,NM_001280544.1,NM_012074.4	c.,c.,c.,c.,c.,c.,c.,c.	.	.	.	.
chr14	74168647	T	.	0	0/0	.	.	./.	.	.	DNAL1	3_prime_UTR_variant	NM_001201366.1	c.	3_prime_UTR_variant,3_prime_UTR_variant	NM_001201366.1,NM_031427.3	c.,c.	.	.	.	.
chr14	74168781	G	.	0	./.	.	.	0/0	.	.	DNAL1	3_prime_UTR_variant	NM_001201366.1	c.	3_prime_UTR_variant,3_prime_UTR_variant	NM_001201366.1,NM_031427.3	c.,c.	.	.	.	.
chr14	74183411	AAT	A	379	0/1	10	9	0/0	.	.	ELMSAN1	3_prime_UTR_variant	NM_001043318.2	c.*2591_*2592delAT	3_prime_UTR_variant,3_prime_UTR_variant	NM_001043318.2,NM_194278.3	c.*2591_*2592delAT,c.*2591_*2592delAT	rs140081233	rs140081233	.	.
chr14	74183413	T	A	72	0	.	.	0/1	17	7	ELMSAN1	3_prime_UTR_variant	NM_001043318.2	c.*2591A>T	3_prime_UTR_variant,3_prime_UTR_variant	NM_001043318.2,NM_194278.3	c.*2591A>T,c.*2591A>T	rs11850525	rs11850525	.	.
chr14	75373112	T	.	0	./.	.	.	0/0	.	.	RPS6KL1	3_prime_UTR_variant	NM_031464.4	c.	3_prime_UTR_variant	NM_031464.4	c.	.	.	.	.
chr14	75599087	T	.	0	0/0	.	.	./.	.	.	TMED10	3_prime_UTR_variant	NM_006827.5	c.	3_prime_UTR_variant	NM_006827.5	c.	.	.	.	.
chr14	75599099	CA	C	175	0/0	.	.	0/1	5	16	TMED10	3_prime_UTR_variant	NM_006827.5	c.*2488delT	3_prime_UTR_variant	NM_006827.5	c.*2488delT	.	.	.	.
chr14	77491190	C	CAG	1348	1/1	0	22	0/1	1	10	IRF2BPL	3_prime_UTR_variant	NM_024496.3	c.*554_*555insCT	3_prime_UTR_variant	NM_024496.3	c.*554_*555insCT	rs72522721	rs72522721	0.91	.
chr14	77535875	G	.	0	./.	.	.	0/0	.	.	LOC102724190	non_coding_exon_variant	NR_110553.1	n.	non_coding_exon_variant	NR_110553.1	n.	.	.	.	.
chr14	77581584	GT	G,GTT	108	0/1	0	17	2/1	1	10	CIPC	3_prime_UTR_variant	NM_033426.2	c.*924delT	3_prime_UTR_variant,3_prime_UTR_variant	NM_033426.2,NM_033426.2	c.*924delT,c.*925_*926insT	rs11342878	rs11342878	.	.
chr14	77599159	T	TCTCTCTCTCACACACACACACA	1570	0/1	5	27	./.	.	.	ZDHHC22	3_prime_UTR_variant	NM_174976.2	c.*866_*867insTGTGTGTGTGTGTGAGAGAGAG	3_prime_UTR_variant	NM_174976.2	c.*866_*867insTGTGTGTGTGTGTGAGAGAGAG	.	.	.	.
chr14	79117522	G	C	79	0/0	.	.	0/1	26	10	NRXN3	5_prime_UTR_variant	NM_004796.5	c.-46G>C	5_prime_UTR_variant,non_coding_exon_variant	NM_004796.5,NR_073547.1	c.-46G>C,n.2073G>C	.	.	.	.
chr14	80993330	G	.	0	./.	.	.	0/0	.	.	CEP128	splice_region_variant	NM_152446.3	c.	splice_region_variant,intron_variant	NM_152446.3,NM_152446.3	c.,c.	.	.	.	.
chr14	88648378	C	.	0	./.	.	.	0/0	.	.	KCNK10	3_prime_UTR_variant	NM_021161.4	c.	3_prime_UTR_variant,3_prime_UTR_variant,3_prime_UTR_variant	NM_021161.4,NM_138317.2,NM_138318.2	c.,c.,c.	.	.	.	.
chr14	88648380	G	.	0	./.	.	.	0/0	.	.	KCNK10	3_prime_UTR_variant	NM_021161.4	c.	3_prime_UTR_variant,3_prime_UTR_variant,3_prime_UTR_variant	NM_021161.4,NM_138317.2,NM_138318.2	c.,c.,c.	.	.	.	.
chr14	90872234	G	.	0	0/0	.	.	./.	.	.	CALM1	3_prime_UTR_variant	NM_006888.4	c.	3_prime_UTR_variant	NM_006888.4	c.	.	.	.	.
chr14	90872489	CT	C	48	0/0	.	.	0/1	17	11	CALM1	3_prime_UTR_variant	NM_006888.4	c.*1429delT	3_prime_UTR_variant	NM_006888.4	c.*1429delT	rs71461907	rs71461907	.	.
chr14	93707657	AT	A	45	0/0	.	.	0/1	28	14	BTBD7	3_prime_UTR_variant	NM_001002860.3	c.*961delA	3_prime_UTR_variant,3_prime_UTR_variant	NM_001002860.3,NM_001289133.1	c.*961delA,c.*961delA	rs67961223	rs67961223	.	.
chr14	93963563	C	G	36	0/0	.	.	0/1	26	6	UNC79	missense_variant	NM_020818.3	p.Leu100Val/c.298C>G	missense_variant	NM_020818.3	p.Leu100Val/c.298C>G	rs79866114	rs79866114	0.01	0.0111
chr14	94391502	T	.	0	./.	.	.	0/0	.	.	FAM181A	5_prime_UTR_variant	NM_138344.4	c.	5_prime_UTR_variant,intron_variant,intron_variant	NM_138344.4,NM_001207071.1,NR_027004.1	c.,c.,n.	.	.	.	.
chr14	94582130	T	.	0	0/0	.	.	./.	.	.	IFI27	splice_acceptor_variant	NM_001130080.2	c.	splice_acceptor_variant,splice_acceptor_variant,splice_acceptor_variant,splice_acceptor_variant,5_prime_UTR_variant,intron_variant,intron_variant,intron_variant,intron_variant,non_coding_exon_variant,non_coding_exon_variant,non_coding_exon_variant,non_coding_exon_variant,non_coding_exon_variant	NM_001130080.2,NM_001288952.1,NM_001288956.1,NM_001288959.1,NM_001288960.1,NM_001130080.2,NM_001288952.1,NM_001288956.1,NM_001288959.1,NM_001288954.1,NM_001288957.1,NM_001288958.1,NM_001288995.1,NM_005532.4	c.,c.,c.,c.,c.,c.,c.,c.,c.,c.,c.,c.,c.,c.	.	.	.	.
chr14	95555386	C	.	0	./.	.	.	0/0	.	.	DICER1	3_prime_UTR_variant	NM_001271282.2	c.	3_prime_UTR_variant,3_prime_UTR_variant,3_prime_UTR_variant,3_prime_UTR_variant,3_prime_UTR_variant	NM_001271282.2,NM_001291628.1,NM_030621.4,NM_177438.2,NM_001195573.1	c.,c.,c.,c.,c.	.	.	.	.
chr14	95555386	C	CA	200	0/1	7	11	1/1	5	18	DICER1	3_prime_UTR_variant	NM_001271282.2	c.*1448_*1449insT	3_prime_UTR_variant,3_prime_UTR_variant,3_prime_UTR_variant,3_prime_UTR_variant,3_prime_UTR_variant	NM_001271282.2,NM_001291628.1,NM_030621.4,NM_177438.2,NM_001195573.1	c.*1448_*1449insT,c.*1448_*1449insT,c.*1448_*1449insT,c.*1448_*1449insT,c.*1564_*1565insT	.	.	.	.
chr14	95556508	C	.	0	0/0	.	.	./.	.	.	DICER1	3_prime_UTR_variant	NM_001271282.2	c.	3_prime_UTR_variant,3_prime_UTR_variant,3_prime_UTR_variant,3_prime_UTR_variant,3_prime_UTR_variant	NM_001271282.2,NM_001291628.1,NM_030621.4,NM_177438.2,NM_001195573.1	c.,c.,c.,c.,c.	.	.	.	.
chr14	100705787	GCCA	G	173	0/0	.	.	0/1	16	5	YY1	inframe_deletion	NM_003403.4	p.Gly69_His70del/c.207_209delCCA	inframe_deletion	NM_003403.4	p.Gly69_His70del/c.207_209delCCA	rs76675246	rs76675246	.	.
chr14	103395271	G	A	127	0/0	.	.	0/1	18	13	AMN	missense_variant	NM_030943.3	p.Ala158Thr/c.472G>A	missense_variant	NM_030943.3	p.Ala158Thr/c.472G>A	.	rs548069465	.	.
chr14	105055291	T	.	0	./.	.	.	0/0	.	.	C14orf180	3_prime_UTR_variant	NM_001008404.2	c.	3_prime_UTR_variant,3_prime_UTR_variant,3_prime_UTR_variant	NM_001008404.2,NM_001286400.1,NM_001286399.1	c.,c.,c.	.	.	.	.
chr14	105262025	T	.	0	0/0	.	.	./.	.	.	AKT1	5_prime_UTR_variant	NM_001014431.1	c.	5_prime_UTR_variant,5_prime_UTR_variant	NM_001014431.1,NM_001014432.1	c.,c.	.	.	.	.
chr14	105290055	C	.	0	0/0	.	.	./.	.	.	LINC00638	non_coding_exon_variant	NR_024396.1	n.	non_coding_exon_variant	NR_024396.1	n.	.	.	.	.
chr14	105418275	T	C	30	0/1	4	3	0/0	.	.	AHNAK2	synonymous_variant	NM_138420.2	p.Pro1171Pro/c.3513A>G	synonymous_variant	NM_138420.2	p.Pro1171Pro/c.3513A>G	rs2819441	rs2819441	0.27	0.2452
chr14	105476113	T	.	0	./.	.	.	0/0	.	.	CDCA4	3_prime_UTR_variant	NM_145701.2	c.	3_prime_UTR_variant,3_prime_UTR_variant	NM_145701.2,NM_017955.3	c.,c.	.	.	.	.
chr14	105715327	A	C	89	0/0	.	.	0/1	20	11	BTBD6	synonymous_variant	NM_033271.2	p.Pro40Pro/c.120A>C	synonymous_variant,intron_variant,intron_variant,intron_variant,intron_variant,intron_variant	NM_033271.2,NM_001242789.1,NM_001242786.1,NM_001242787.1,NM_001242788.1,NM_001519.3	p.Pro40Pro/c.120A>C,c.-21+159T>G,c.199+3517T>G,c.199+3517T>G,c.463+3517T>G,c.544+3517T>G	rs2816604	rs2816604	0.23	.
chr14	105886220	T	.	0	./.	.	.	0/0	.	.	MTA1	5_prime_UTR_variant	NM_001203258.1	c.	5_prime_UTR_variant,5_prime_UTR_variant	NM_001203258.1,NM_004689.3	c.,c.	.	.	.	.
chr15	21939252	G	A	82	1/1	0	5	0/1	3	5	LOC646214	non_coding_exon_variant	NR_027053.2	n.1488C>T	non_coding_exon_variant	NR_027053.2	n.1488C>T	rs4984126	rs4984126	.	.
chr15	22414393	C	.	0	./.	.	.	0/0	.	.	OR4N3P	non_coding_exon_variant	NR_028067.1	n.	non_coding_exon_variant	NR_028067.1	n.	.	.	.	.
chr15	23048392	T	.	0	0/0	.	.	./.	.	.	NIPA1	3_prime_UTR_variant	NM_001142275.1	c.	3_prime_UTR_variant,3_prime_UTR_variant	NM_001142275.1,NM_144599.4	c.,c.	.	.	.	.
chr15	23188600	GT	G	317	0/1	20	8	0/0	.	.	WHAMMP3	non_coding_exon_variant	NR_003521.1	n.2716delA	non_coding_exon_variant	NR_003521.1	n.2716delA	rs199913329	rs199913329	.	.
chr15	24411272	C	G	272	0/1	2	17	1/1	0	18	PWRN2	non_coding_exon_variant	NR_026647.1	n.3782G>C	non_coding_exon_variant	NR_026647.1	n.3782G>C	rs59113662	rs59113662	0.19	.
chr15	24412571	A	G	156	1/1	0	7	0/1	3	11	PWRN2	non_coding_exon_variant	NR_026647.1	n.2483T>C	non_coding_exon_variant	NR_026647.1	n.2483T>C	rs12907572	rs12907572	0.22	.
chr15	24412660	A	AG	173	0/0	.	.	0/1	9	4	PWRN2	non_coding_exon_variant	NR_026647.1	n.2393_2394insC	non_coding_exon_variant	NR_026647.1	n.2393_2394insC	rs58087386	rs58087386	0.31	.
chr15	24813219	G	.	0	./.	.	.	0/0	.	.	PWRN1	non_coding_exon_variant	NR_026646.1	n.	non_coding_exon_variant	NR_026646.1	n.	.	.	.	.
chr15	27018187	T	.	0	0/0	.	.	./.	.	.	GABRB3	5_prime_UTR_variant	NM_001278631.1	c.	5_prime_UTR_variant,5_prime_UTR_variant,intron_variant	NM_001278631.1,NM_000814.5,NM_021912.4	c.,c.,c.	.	.	.	.
chr15	29992925	C	.	0	0/0	.	.	./.	.	.	TJP1	3_prime_UTR_variant	NM_001301025.1	c.	3_prime_UTR_variant,3_prime_UTR_variant,3_prime_UTR_variant,3_prime_UTR_variant	NM_001301025.1,NM_001301026.1,NM_003257.4,NM_175610.3	c.,c.,c.,c.	.	.	.	.
chr15	30902964	G	C	47	1/1	0	3	0/1	2	4	GOLGA8H	splice_region_variant	NM_001282490.1	c.875G>C	splice_region_variant,intron_variant	NM_001282490.1,NM_001282490.1	c.875G>C,c.875-5G>C	.	rs553474762	.	.
chr15	31521505	C	.	0	0/0	.	.	./.	.	.	LOC283710	non_coding_exon_variant	NM_001243538.1	c.	non_coding_exon_variant	NM_001243538.1	c.	.	.	.	.
chr15	32461233	T	.	0	0/0	.	.	./.	.	.	CHRNA7	3_prime_UTR_variant	NM_000746.5	c.	3_prime_UTR_variant,3_prime_UTR_variant,non_coding_exon_variant	NM_000746.5,NM_001190455.2,NR_046324.1	c.,c.,n.	.	.	.	.
chr15	32461233	TA	T	132	0/1	3	15	1/1	0	21	CHRNA7	3_prime_UTR_variant	NM_000746.5	c.*575delA	3_prime_UTR_variant,3_prime_UTR_variant,non_coding_exon_variant	NM_000746.5,NM_001190455.2,NR_046324.1	c.*575delA,c.*575delA,n.2006delA	.	.	.	.
chr15	32685243	C	G	143	0/1	2	7	1/1	0	9	GOLGA8K	missense_variant	NM_001282493.1	p.Asp573His/c.1717G>C	missense_variant,splice_region_variant	NM_001282493.1,NM_001282493.1	p.Asp573His/c.1717G>C,c.1717G>C	rs201263042	rs201263042	.	.
chr15	32897512	A	G	50	0/1	5	3	0/0	.	.	GOLGA8N	3_prime_UTR_variant	NM_001282494.1	c.*1333A>G	3_prime_UTR_variant	NM_001282494.1	c.*1333A>G	rs201891477	rs201891477	.	.
chr15	33057837	T	TTCTA	797	0/1	1	14	1/1	0	13	FMN1	3_prime_UTR_variant	NM_001103184.3	c.*8673_*8674insTAGA	3_prime_UTR_variant,3_prime_UTR_variant	NM_001103184.3,NM_001277313.1	c.*8673_*8674insTAGA,c.*8673_*8674insTAGA	rs34331046	rs34331046	0.87	.
chr15	33058731	A	.	0	./.	.	.	0/0	.	.	FMN1	3_prime_UTR_variant	NM_001103184.3	c.	3_prime_UTR_variant,3_prime_UTR_variant	NM_001103184.3,NM_001277313.1	c.,c.	.	.	.	.
chr15	33061212	A	.	0	./.	.	.	0/0	.	.	FMN1	3_prime_UTR_variant	NM_001103184.3	c.	3_prime_UTR_variant,3_prime_UTR_variant	NM_001103184.3,NM_001277313.1	c.,c.	.	.	.	.
chr15	33602779	C	.	0	0/0	.	.	./.	.	.	LOC101928134	splice_region_variant	NR_120327.1	n.	splice_region_variant,non_coding_exon_variant	NR_120327.1,NR_120327.1	n.,n.	.	.	.	.
chr15	40331547	T	.	0	./.	.	.	0/0	.	.	SRP14-AS1	non_coding_exon_variant	NR_040060.1	n.	non_coding_exon_variant,non_coding_exon_variant,non_coding_exon_variant,non_coding_exon_variant	NR_040060.1,NR_040061.1,NR_040062.1,NR_040059.1	n.,n.,n.,n.	.	.	.	.
chr15	40846104	C	.	0	./.	.	.	0/0	.	.	C15orf57	3_prime_UTR_variant	NM_001080791.2	c.	3_prime_UTR_variant,3_prime_UTR_variant,3_prime_UTR_variant,intron_variant	NM_001080791.2,NM_001080792.2,NM_052849.3,NM_001289132.1	c.,c.,c.,c.	.	.	.	.
chr15	42191704	G	.	0	0/0	.	.	./.	.	.	EHD4	3_prime_UTR_variant	NM_139265.3	c.	3_prime_UTR_variant	NM_139265.3	c.	.	.	.	.
chr15	42503336	C	.	0	./.	.	.	0/0	.	.	TMEM87A	3_prime_UTR_variant	NM_001286487.1	c.	3_prime_UTR_variant,3_prime_UTR_variant	NM_001286487.1,NM_015497.4	c.,c.	.	.	.	.
chr15	43698236	CTCA	C	78	0/0	.	.	0/1	0	3	TUBGCP4	3_prime_UTR_variant	NM_001286414.1	c.*825_*827delTCA	3_prime_UTR_variant,3_prime_UTR_variant,intron_variant	NM_001286414.1,NM_014444.3,NR_046489.1.2	c.*825_*827delTCA,c.*825_*827delTCA,n.34+14818_34+14820delTCA	.	.	.	.
chr15	44706008	C	.	0	0/0	.	.	./.	.	.	CASC4	3_prime_UTR_variant	NM_138423.3	c.	3_prime_UTR_variant,3_prime_UTR_variant	NM_138423.3,NM_177974.2	c.,c.	.	.	.	.
chr15	48064554	C	.	0	0/0	.	.	./.	.	.	SEMA6D	3_prime_UTR_variant	NM_153619.1	c.	3_prime_UTR_variant,3_prime_UTR_variant,3_prime_UTR_variant,3_prime_UTR_variant,3_prime_UTR_variant,3_prime_UTR_variant	NM_153619.1,NM_001198999.1,NM_020858.1,NM_153616.1,NM_153617.1,NM_153618.1	c.,c.,c.,c.,c.,c.	.	.	.	.
chr15	50851255	A	.	0	0/0	.	.	./.	.	.	TRPM7	3_prime_UTR_variant	NM_001301212.1	c.	3_prime_UTR_variant,3_prime_UTR_variant	NM_001301212.1,NM_017672.5	c.,c.	.	.	.	.
chr15	51017527	A	.	0	0/0	.	.	./.	.	.	SPPL2A	splice_region_variant	NM_032802.3	c.	splice_region_variant,intron_variant	NM_032802.3,NM_032802.3	c.,c.	.	.	.	.
chr15	51500746	A	.	0	0/0	.	.	./.	.	.	CYP19A1	3_prime_UTR_variant	NM_000103.3	c.	3_prime_UTR_variant,3_prime_UTR_variant	NM_000103.3,NM_031226.2	c.,c.	.	.	.	.
chr15	51698484	A	.	0	./.	.	.	0/0	.	.	GLDN	3_prime_UTR_variant	NM_181789.2	c.	3_prime_UTR_variant	NM_181789.2	c.	.	.	.	.
chr15	52202938	C	.	0	0/0	.	.	./.	.	.	TMOD3	3_prime_UTR_variant	NM_014547.4	c.	3_prime_UTR_variant	NM_014547.4	c.	.	.	.	.
chr15	52413715	T	.	0	0/0	.	.	./.	.	.	GNB5	3_prime_UTR_variant	NM_006578.3	c.	3_prime_UTR_variant,3_prime_UTR_variant	NM_006578.3,NM_016194.3	c.,c.	.	.	.	.
chr15	52702561	T	C	66	0/0	.	.	0/1	11	7	MYO5A	missense_variant	NM_000259.3	p.Tyr242Cys/c.725A>G	missense_variant,missense_variant	NM_000259.3,NM_001142495.1	p.Tyr242Cys/c.725A>G,p.Tyr242Cys/c.725A>G	.	.	.	.
chr15	53807252	G	A	1	0/1	9	2	./.	.	.	WDR72	3_prime_UTR_variant	NM_001277176.1	c.*2644C>T	3_prime_UTR_variant,3_prime_UTR_variant,non_coding_exon_variant,non_coding_exon_variant,non_coding_exon_variant	NM_001277176.1,NM_182758.3,NR_102334.1,NR_102335.1,NR_102336.1	c.*2644C>T,c.*2644C>T,n.6193C>T,n.3019C>T,n.2996C>T	.	.	.	.
chr15	53807252	G	GTA	343	./.	.	.	0/1	5	7	WDR72	3_prime_UTR_variant	NM_001277176.1	c.*2643_*2644insTA	3_prime_UTR_variant,3_prime_UTR_variant,non_coding_exon_variant,non_coding_exon_variant,non_coding_exon_variant	NM_001277176.1,NM_182758.3,NR_102334.1,NR_102335.1,NR_102336.1	c.*2643_*2644insTA,c.*2643_*2644insTA,n.6192_6193insTA,n.3018_3019insTA,n.2995_2996insTA	.	.	.	.
chr15	55835272	G	GGT	902	0/1	1	12	1/1	0	15	PYGO1	3_prime_UTR_variant	NM_015617.2	c.*2948_*2949insAC	3_prime_UTR_variant	NM_015617.2	c.*2948_*2949insAC	.	rs368507767	.	.
chr15	55909421	T	.	0	./.	.	.	0/0	.	.	PRTG	3_prime_UTR_variant	NM_173814.4	c.	3_prime_UTR_variant	NM_173814.4	c.	.	.	.	.
chr15	62146240	C	.	0	0/0	.	.	./.	.	.	VPS13C	3_prime_UTR_variant	NM_017684.4	c.	3_prime_UTR_variant,3_prime_UTR_variant	NM_017684.4,NM_020821.2	c.,c.	.	.	.	.
chr15	63884532	G	.	0	./.	.	.	0/0	.	.	USP3	3_prime_UTR_variant	NM_001256702.1	c.	3_prime_UTR_variant,3_prime_UTR_variant,intron_variant,non_coding_exon_variant,non_coding_exon_variant	NM_001256702.1,NM_006537.3,NR_034080.1,NR_046341.1,NR_046342.1	c.,c.,n.,n.,n.	.	.	.	.
chr15	63884532	GT	G	302	1/1	0	20	0/1	0	7	USP3	3_prime_UTR_variant	NM_001256702.1	c.*1508delT	3_prime_UTR_variant,3_prime_UTR_variant,intron_variant,non_coding_exon_variant,non_coding_exon_variant	NM_001256702.1,NM_006537.3,NR_034080.1,NR_046341.1,NR_046342.1	c.*1508delT,c.*1508delT,n.331+2361delA,n.3453delT,n.3416delT	.	.	.	.
chr15	65209718	G	.	0	./.	.	.	0/0	.	.	ANKDD1A	splice_region_variant	NM_182703.4	c.	splice_region_variant,intron_variant	NM_182703.4,NM_182703.4	c.,c.	.	.	.	.
chr15	65620655	T	.	0	0/0	.	.	./.	.	.	IGDCC3	3_prime_UTR_variant	NM_004884.3	c.	3_prime_UTR_variant	NM_004884.3	c.	.	.	.	.
chr15	65673913	G	.	0	./.	.	.	0/0	.	.	IGDCC4	3_prime_UTR_variant	NM_020962.1	c.	3_prime_UTR_variant	NM_020962.1	c.	.	.	.	.
chr15	66960723	T	C	110	0/1	18	12	0/0	.	.	LINC01169	non_coding_exon_variant	NR_110372.1	n.195T>C	non_coding_exon_variant	NR_110372.1	n.195T>C	rs4329867	rs4329867	0.35	.
chr15	69018679	C	T	85	0/1	24	10	0/0	.	.	CORO2B	3_prime_UTR_variant	NM_001190456.1	c.*366C>T	3_prime_UTR_variant,3_prime_UTR_variant,3_prime_UTR_variant	NM_001190456.1,NM_001190457.1,NM_006091.4	c.*366C>T,c.*366C>T,c.*366C>T	rs74022705	rs74022705	0.07	.
chr15	72072185	C	.	0	0/0	.	.	./.	.	.	THSD4	3_prime_UTR_variant	NM_001286429.1	c.	3_prime_UTR_variant,3_prime_UTR_variant	NM_001286429.1,NM_024817.2	c.,c.	.	.	.	.
chr15	72110570	T	.	0	./.	.	.	0/0	.	.	NR2E3	3_prime_UTR_variant	NM_014249.3	c.	3_prime_UTR_variant	NM_014249.3	c.	.	.	.	.
chr15	74419237	TTGTGTGTG	TTGTGTG,T	475	1/2	2	12	0/2	2	10	LOC283731	non_coding_exon_variant	NR_027073.1	n.2035_2036delCA	non_coding_exon_variant,non_coding_exon_variant	NR_027073.1,NR_027073.1	n.2035_2036delCA,n.2035_2042delCACACACA	.	.	.	.
chr15	75047789	C	.	0	./.	.	.	0/0	.	.	CYP1A2	3_prime_UTR_variant	NM_000761.4	c.	3_prime_UTR_variant	NM_000761.4	c.	.	.	.	.
chr15	75287880	G	.	0	./.	.	.	0/0	.	.	SCAMP5	5_prime_UTR_variant	NM_001178111.1	c.	5_prime_UTR_variant,5_prime_UTR_variant,5_prime_UTR_variant,non_coding_exon_variant	NM_001178111.1,NM_001178112.1,NM_138967.3,NR_033660.1	c.,c.,c.,n.	.	.	.	.
chr15	77405002	T	.	0	0/0	.	.	./.	.	.	PEAK1	3_prime_UTR_variant	NM_024776.3	c.	3_prime_UTR_variant	NM_024776.3	c.	.	.	.	.
chr15	78397349	C	.	0	./.	.	.	0/0	.	.	CIB2	3_prime_UTR_variant	NM_001271888.1	c.	3_prime_UTR_variant,3_prime_UTR_variant,3_prime_UTR_variant,3_prime_UTR_variant,non_coding_exon_variant	NM_001271888.1,NM_001271889.1,NM_001301224.1,NM_006383.3,NR_125435.1	c.,c.,c.,c.,n.	.	.	.	.
chr15	78790735	T	.	0	./.	.	.	0/0	.	.	IREB2	3_prime_UTR_variant	NM_004136.2	c.	3_prime_UTR_variant	NM_004136.2	c.	.	.	.	.
chr15	79237403	G	.	0	0/0	.	.	./.	.	.	CTSH	5_prime_UTR_variant	NM_004390.3	c.	5_prime_UTR_variant	NM_004390.3	c.	.	.	.	.
chr15	79763547	G	A	79	0/1	27	11	0/0	.	.	KIAA1024	3_prime_UTR_variant	NM_015206.2	c.*2821G>A	3_prime_UTR_variant	NM_015206.2	c.*2821G>A	rs1046582	rs1046582	0.65	.
chr15	83676943	C	.	0	./.	.	.	0/0	.	.	C15orf40	3_prime_UTR_variant	NM_001160113.1	c.	3_prime_UTR_variant,intron_variant,intron_variant,intron_variant,intron_variant,intron_variant,non_coding_exon_variant	NM_001160113.1,NM_001160116.1,NM_001160115.1,NM_001160114.1,NR_027650.1,NM_144597.2,NR_027649.1	c.,c.,c.,c.,n.,c.,n.	.	.	.	.
chr15	84911898	G	A	63	0/0	.	.	0/1	20	7	GOLGA6L4	3_prime_UTR_variant	NM_001267536.2	c.*554G>A	3_prime_UTR_variant	NM_001267536.2	c.*554G>A	rs367746602	rs28482898	.	.
chr15	85046370	A	G	39	0/0	.	.	0/1	10	7	DNM1P41	non_coding_exon_variant	NR_033787.2	n.565A>G	non_coding_exon_variant	NR_033787.2	n.565A>G	rs62029635	rs62029635	.	.
chr15	86291445	A	.	0	0/0	.	.	./.	.	.	AKAP13	3_prime_UTR_variant	NM_001270546.1	c.	3_prime_UTR_variant,3_prime_UTR_variant,3_prime_UTR_variant	NM_001270546.1,NM_006738.5,NM_007200.4	c.,c.,c.	.	.	.	.
chr15	89398825	C	T	134	0/1	1	7	1/1	0	11	ACAN	synonymous_variant	NM_001135.3	p.Thr1003Thr/c.3009C>T	synonymous_variant,synonymous_variant	NM_001135.3,NM_013227.3	p.Thr1003Thr/c.3009C>T,p.Thr1003Thr/c.3009C>T	rs4080952	rs4080952	.	.
chr15	90320134	A	.	0	0/0	.	.	./.	.	.	MESP2	non_coding_exon_variant	NM_001039958.1	c.	non_coding_exon_variant	NM_001039958.1	c.	.	.	.	.
chr15	92706786	TA	T	131	0/1	15	15	./.	.	.	SLCO3A1	3_prime_UTR_variant	NM_013272.3	c.*422delA	3_prime_UTR_variant,intron_variant	NM_013272.3,NM_001145044.1	c.*422delA,c.1996+559delA	.	.	.	.
chr15	92708993	A	.	0	./.	.	.	0/0	.	.	SLCO3A1	3_prime_UTR_variant	NM_013272.3	c.	3_prime_UTR_variant,intron_variant	NM_013272.3,NM_001145044.1	c.,c.	.	.	.	.
chr15	93162070	T	.	0	./.	.	.	0/0	.	.	FAM174B	3_prime_UTR_variant	NM_207446.2	c.	3_prime_UTR_variant	NM_207446.2	c.	.	.	.	.
chr15	93568466	A	.	0	0/0	.	.	./.	.	.	CHD2	3_prime_UTR_variant	NM_001271.3	c.	3_prime_UTR_variant	NM_001271.3	c.	.	.	.	.
chr15	95024591	C	T	141	0/1	14	13	0/0	.	.	MCTP2	3_prime_UTR_variant	NM_001159643.1	c.*2328C>T	3_prime_UTR_variant,3_prime_UTR_variant	NM_001159643.1,NM_018349.3	c.*2328C>T,c.*2328C>T	rs3743299	rs3743299	0.12	.
chr15	100252805	G	T	63	0/1	17	6	0/0	.	.	MEF2A	synonymous_variant	NM_001130926.1	p.Gly441Gly/c.1323G>T	synonymous_variant,synonymous_variant,synonymous_variant,synonymous_variant,synonymous_variant	NM_001130926.1,NM_001130927.1,NM_001130928.1,NM_001171894.1,NM_005587.2	p.Gly441Gly/c.1323G>T,p.Gly381Gly/c.1143G>T,p.Gly373Gly/c.1119G>T,p.Gly441Gly/c.1323G>T,p.Gly443Gly/c.1329G>T	rs325400	rs325400	0.37	0.3889
chr15	100255013	C	A	184	0/1	1	4	1/1	0	16	MEF2A	3_prime_UTR_variant	NM_001130926.1	c.*2037C>A	3_prime_UTR_variant,3_prime_UTR_variant,3_prime_UTR_variant,3_prime_UTR_variant,3_prime_UTR_variant	NM_001130926.1,NM_001130927.1,NM_001130928.1,NM_001171894.1,NM_005587.2	c.*2037C>A,c.*2037C>A,c.*2037C>A,c.*2037C>A,c.*2037C>A	rs12902459	rs12902459	.	.
chr15	100255016	A	.	0	./.	.	.	0/0	.	.	MEF2A	3_prime_UTR_variant	NM_001130926.1	c.	3_prime_UTR_variant,3_prime_UTR_variant,3_prime_UTR_variant,3_prime_UTR_variant,3_prime_UTR_variant	NM_001130926.1,NM_001130927.1,NM_001130928.1,NM_001171894.1,NM_005587.2	c.,c.,c.,c.,c.	.	.	.	.
chr15	100255016	AC	A	253	0/1	0	7	1/1	0	13	MEF2A	3_prime_UTR_variant	NM_001130926.1	c.*2041delC	3_prime_UTR_variant,3_prime_UTR_variant,3_prime_UTR_variant,3_prime_UTR_variant,3_prime_UTR_variant	NM_001130926.1,NM_001130927.1,NM_001130928.1,NM_001171894.1,NM_005587.2	c.*2041delC,c.*2041delC,c.*2041delC,c.*2041delC,c.*2041delC	.	.	.	.
chr15	100514194	C	CAGAATAAAGCCTTT	225	0/0	.	.	0/1	11	5	ADAMTS17	3_prime_UTR_variant	NM_139057.2	c.*412_*413insAAAGGCTTTATTCT	3_prime_UTR_variant	NM_139057.2	c.*412_*413insAAAGGCTTTATTCT	rs71151926	rs71151926	.	.
chr15	102501076	A	G	36	0/0	.	.	0/1	1	2	WASH3P	non_coding_exon_variant	NR_003659.2	n.61A>G	non_coding_exon_variant	NR_003659.2	n.61A>G	.	.	.	.
chr15	102501137	G	A	33	0/0	.	.	0/1	2	2	WASH3P	non_coding_exon_variant	NR_003659.2	n.122G>A	non_coding_exon_variant	NR_003659.2	n.122G>A	.	.	.	.
chr15	102501226	C	G	32	0/0	.	.	0/1	2	3	WASH3P	non_coding_exon_variant	NR_003659.2	n.211C>G	non_coding_exon_variant	NR_003659.2	n.211C>G	.	.	.	.
chr15	102501251	TTGCGTCTGGC	T	209	0/1	4	5	0/0	.	.	WASH3P	non_coding_exon_variant	NR_003659.2	n.237_246delTGCGTCTGGC	non_coding_exon_variant	NR_003659.2	n.237_246delTGCGTCTGGC	rs369303876	rs369303876	.	.
chr15	102521092	A	.	0	0/0	.	.	./.	.	.	.	.	.	.	.	.	.	.	.	.	.
chr16	325943	A	.	0	./.	.	.	0/0	.	.	RGS11	5_prime_UTR_variant	NM_001286486.1	c.	5_prime_UTR_variant,5_prime_UTR_variant,5_prime_UTR_variant,5_prime_UTR_variant	NM_001286486.1,NM_003834.2,NM_001286485.1,NM_183337.2	c.,c.,c.,c.	.	.	.	.
chr16	332955	T	.	0	./.	.	.	0/0	.	.	ARHGDIG	3_prime_UTR_variant	NM_001176.3	c.	3_prime_UTR_variant	NM_001176.3	c.	.	.	.	.
chr16	332999	G	.	0	./.	.	.	0/0	.	.	ARHGDIG	3_prime_UTR_variant	NM_001176.3	c.	3_prime_UTR_variant	NM_001176.3	c.	.	.	.	.
chr16	743525	C	T	88	0/0	.	.	0/1	20	9	FBXL16	3_prime_UTR_variant	NM_153350.3	c.*750G>A	3_prime_UTR_variant	NM_153350.3	c.*750G>A	.	.	.	.
chr16	767426	T	TG	717	0/0	.	.	0/1	15	15	METRN	3_prime_UTR_variant	NM_024042.2	c.*40_*41insG	3_prime_UTR_variant	NM_024042.2	c.*40_*41insG	rs5815052	rs5815052	0.41	0.1394
chr16	1292467	C	T	59	0/0	.	.	0/1	4	8	TPSAB1	3_prime_UTR_variant	NM_003294.3	c.*226C>T	3_prime_UTR_variant	NM_003294.3	c.*226C>T	rs75202456	rs75202456	0.34	.
chr16	1414668	T	.	0	./.	.	.	0/0	.	.	UNKL	3_prime_UTR_variant	NM_001193388.3	c.	3_prime_UTR_variant,3_prime_UTR_variant,3_prime_UTR_variant	NM_001193388.3,NM_001193389.1,NM_001276414.1	c.,c.,c.	.	.	.	.
chr16	2036480	A	.	0	0/0	.	.	./.	.	.	GFER	3_prime_UTR_variant	NM_005262.2	c.	3_prime_UTR_variant	NM_005262.2	c.	.	.	.	.
chr16	2037673	G	.	0	0/0	.	.	./.	.	.	GFER	3_prime_UTR_variant	NM_005262.2	c.	3_prime_UTR_variant	NM_005262.2	c.	.	.	.	.
chr16	2156850	A	G	48	0/1	32	9	0/0	.	.	PKD1	synonymous_variant	NM_000296.3	p.Leu2389Leu/c.7165T>C	synonymous_variant,synonymous_variant	NM_000296.3,NM_001009944.2	p.Leu2389Leu/c.7165T>C,p.Leu2389Leu/c.7165T>C	rs2457533	rs2457533	0.15	.
chr16	2227401	C	T	148	0/0	.	.	0/1	23	18	TRAF7	3_prime_UTR_variant	NM_032271.2	c.*826C>T	3_prime_UTR_variant,3_prime_UTR_variant	NM_032271.2,NM_020764.3	c.*826C>T,c.*1150G>A	.	.	.	.
chr16	2255804	T	.	0	./.	.	.	0/0	.	.	MLST8	5_prime_UTR_variant	NM_001199174.1	c.	5_prime_UTR_variant,intron_variant,intron_variant,intron_variant	NM_001199174.1,NM_001199175.1,NM_022372.4,NM_001199173.1	c.,c.,c.,c.	.	.	.	.
chr16	2262925	C	.	0	0/0	.	.	./.	.	.	PGP	3_prime_UTR_variant	NM_001042371.2	c.	3_prime_UTR_variant	NM_001042371.2	c.	.	.	.	.
chr16	2551015	C	T	383	1/1	2	34	0/1	11	22	TBC1D24	3_prime_UTR_variant	NM_001199107.1	c.*56C>T	3_prime_UTR_variant,3_prime_UTR_variant	NM_001199107.1,NM_020705.2	c.*56C>T,c.*56C>T	rs76267944	rs76267944	0.08	.
chr16	2553570	A	.	0	0/0	.	.	./.	.	.	TBC1D24	3_prime_UTR_variant	NM_001199107.1	c.	3_prime_UTR_variant,3_prime_UTR_variant	NM_001199107.1,NM_020705.2	c.,c.	.	.	.	.
chr16	2553570	A	AT	59	./.	.	.	0/1	16	12	TBC1D24	3_prime_UTR_variant	NM_001199107.1	c.*2612_*2613insT	3_prime_UTR_variant,3_prime_UTR_variant	NM_001199107.1,NM_020705.2	c.*2612_*2613insT,c.*2612_*2613insT	.	.	.	.
chr16	2651702	C	.	0	./.	.	.	0/0	.	.	PDPK1	3_prime_UTR_variant	NM_001261816.1	c.	3_prime_UTR_variant,3_prime_UTR_variant,3_prime_UTR_variant	NM_001261816.1,NM_002613.4,NM_031268.5	c.,c.,c.	.	.	.	.
chr16	2710913	G	C	57	0/1	11	5	0/0	.	.	ERVK13-1	non_coding_exon_variant	NR_040023.1	n.5813C>G	non_coding_exon_variant	NR_040023.1	n.5813C>G	rs66480138	rs4786309	0.23	.
chr16	2710942	T	C	63	0/1	14	7	0/0	.	.	ERVK13-1	non_coding_exon_variant	NR_040023.1	n.5784A>G	non_coding_exon_variant	NR_040023.1	n.5784A>G	rs4786310	rs4786310	.	.
chr16	2720825	T	.	0	./.	.	.	0/0	.	.	ERVK13-1	non_coding_exon_variant	NR_040023.1	n.	non_coding_exon_variant	NR_040023.1	n.	.	.	.	.
chr16	3119297	C	CG	136	0/0	.	.	0/1	28	7	IL32	frameshift_variant	NM_001012631.1	p.Arg170_Gly171fs/c.509_510insG	frameshift_variant,frameshift_variant,frameshift_variant,frameshift_variant,frameshift_variant,frameshift_variant,frameshift_variant,frameshift_variant	NM_001012631.1,NM_001012632.1,NM_001012634.1,NM_001012635.1,NM_001012636.1,NM_001012718.1,NM_004221.4,NM_001012633.1	p.Arg170_Gly171fs/c.509_510insG,p.Arg170_Gly171fs/c.509_510insG,p.Arg150_Gly151fs/c.449_450insG,p.Arg150_Gly151fs/c.449_450insG,p.Arg161_Gly162fs/c.482_483insG,p.Arg170_Gly171fs/c.509_510insG,p.Arg170_Gly171fs/c.509_510insG,p.Arg113_Gly114fs/c.338_339insG	rs71818662	rs71818662	.	.
chr16	3490922	G	C	114	0/0	.	.	0/1	26	14	ZNF597	synonymous_variant	NM_152457.1	p.Leu15Leu/c.45C>G	synonymous_variant	NM_152457.1	p.Leu15Leu/c.45C>G	rs2270494	rs2270494	0.49	0.429
chr16	3588317	T	.	0	./.	.	.	0/0	.	.	CLUAP1	3_prime_UTR_variant	NM_015041.2	c.	3_prime_UTR_variant,3_prime_UTR_variant	NM_015041.2,NM_024793.2	c.,c.	.	.	.	.
chr16	3605924	A	.	0	./.	.	.	0/0	.	.	NLRC3	splice_region_variant	NR_075083.2	n.	splice_region_variant,intron_variant,intron_variant	NR_075083.2,NM_178844.3,NR_075083.2	n.,c.,n.	.	.	.	.
chr16	3605924	AAAATAAATAAAT	A,AAAATAAATAAATAAAT	455	0/1	1	9	2/1	0	9	NLRC3	splice_region_variant	NR_075083.2	n.2669_2680delATTTATTTATTT	splice_region_variant,intron_variant,intron_variant,intron_variant,intron_variant	NR_075083.2,NM_178844.3,NM_178844.3,NR_075083.2,NR_075083.2	n.2669_2680delATTTATTTATTT,c.2183+976_2183+987delATTTATTTATTT,c.2183+976_2183+975insATTT,n.2669-19_2669-8delATTTATTTATTT,n.2669-19_2669-20insATTT	.	.	.	.
chr16	4322949	GTGTGTATGTGTG	GTGTGTG,GTGTGTA	85	0/0	.	.	1/2	0	4	TFAP4	5_prime_UTR_variant	NM_003223.2	c.-213_-218delACACAT	5_prime_UTR_variant,5_prime_UTR_variant	NM_003223.2,NM_003223.2	c.-213_-218delACACAT,c.-214_-219delCACACA	.	.	.	.
chr16	4737579	T	.	0	0/0	.	.	./.	.	.	MGRN1	3_prime_UTR_variant	NM_001142290.2	c.	3_prime_UTR_variant,3_prime_UTR_variant,intron_variant,intron_variant,intron_variant	NM_001142290.2,NM_001142291.2,NM_001142289.2,NM_015246.3,NR_102267.1	c.,c.,c.,c.,n.	.	.	.	.
chr16	7760846	T	.	0	./.	.	.	0/0	.	.	RBFOX1	3_prime_UTR_variant	NM_145893.2	c.	3_prime_UTR_variant,3_prime_UTR_variant,3_prime_UTR_variant,3_prime_UTR_variant,3_prime_UTR_variant,3_prime_UTR_variant	NM_145893.2,NM_001142333.1,NM_001142334.1,NM_018723.3,NM_145891.2,NM_145892.2	c.,c.,c.,c.,c.,c.	.	.	.	.
chr16	8948868	G	.	0	./.	.	.	0/0	.	.	CARHSP1	3_prime_UTR_variant	NM_001042476.2	c.	3_prime_UTR_variant,3_prime_UTR_variant,3_prime_UTR_variant,3_prime_UTR_variant,3_prime_UTR_variant,3_prime_UTR_variant,3_prime_UTR_variant,3_prime_UTR_variant,3_prime_UTR_variant	NM_001042476.2,NM_001278260.1,NM_001278261.1,NM_001278262.1,NM_001278263.1,NM_001278264.1,NM_001278265.1,NM_001278266.1,NM_014316.3	c.,c.,c.,c.,c.,c.,c.,c.,c.	.	.	.	.
chr16	9916204	C	G	103	0/1	21	11	0/0	.	.	GRIN2A	synonymous_variant	NM_000833.4	p.Arg695Arg/c.2085G>C	synonymous_variant,synonymous_variant,synonymous_variant	NM_000833.4,NM_001134407.2,NM_001134408.2	p.Arg695Arg/c.2085G>C,p.Arg695Arg/c.2085G>C,p.Arg695Arg/c.2085G>C	rs9806806	rs9806806	0.26	0.3511
chr16	10626597	A	.	0	./.	.	.	0/0	.	.	EMP2	3_prime_UTR_variant	NM_001424.4	c.	3_prime_UTR_variant	NM_001424.4	c.	.	.	.	.
chr16	11642444	C	.	0	0/0	.	.	./.	.	.	LITAF	3_prime_UTR_variant	NM_001136472.1	c.	3_prime_UTR_variant,3_prime_UTR_variant,3_prime_UTR_variant,non_coding_exon_variant	NM_001136472.1,NM_004862.3,NM_001136473.1,NR_024320.1	c.,c.,c.,n.	.	.	.	.
chr16	11772600	T	.	0	./.	.	.	0/0	.	.	SNN	3_prime_UTR_variant	NM_003498.5	c.	3_prime_UTR_variant	NM_003498.5	c.	.	.	.	.
chr16	12662977	TGCGGGGG	T,TG	233	1/1	0	5	2/1	0	3	SNX29	3_prime_UTR_variant	NM_032167.3	c.*492_*498delGCGGGGG	3_prime_UTR_variant,3_prime_UTR_variant	NM_032167.3,NM_032167.3	c.*492_*498delGCGGGGG,c.*493_*498delCGGGGG	.	.	.	.
chr16	12663207	C	T	67	0/0	.	.	0/1	24	12	SNX29	3_prime_UTR_variant	NM_032167.3	c.*721C>T	3_prime_UTR_variant	NM_032167.3	c.*721C>T	rs10451100	rs10451100	0.30	.
chr16	12663492	A	.	0	0/0	.	.	./.	.	.	SNX29	3_prime_UTR_variant	NM_032167.3	c.	3_prime_UTR_variant	NM_032167.3	c.	.	.	.	.
chr16	12664946	C	T	37	0/0	.	.	0/1	18	6	SNX29	3_prime_UTR_variant	NM_032167.3	c.*2460C>T	3_prime_UTR_variant	NM_032167.3	c.*2460C>T	rs28605243	rs28605243	0.29	.
chr16	12995715	G	.	0	0/0	.	.	./.	.	.	SHISA9	5_prime_UTR_variant	NM_001145204.2	c.	5_prime_UTR_variant,5_prime_UTR_variant	NM_001145204.2,NM_001145205.1	c.,c.	.	.	.	.
chr16	13330158	G	.	0	./.	.	.	0/0	.	.	SHISA9	3_prime_UTR_variant	NM_001145204.2	c.	3_prime_UTR_variant	NM_001145204.2	c.	.	.	.	.
chr16	13332787	A	G	97	1/1	0	7	0/1	3	8	SHISA9	3_prime_UTR_variant	NM_001145204.2	c.*3521A>G	3_prime_UTR_variant	NM_001145204.2	c.*3521A>G	rs141003881	rs141003881	0.05	.
chr16	14529753	TCACACA	T	194	0/1	9	5	0/0	.	.	PARN	3_prime_UTR_variant	NM_001134477.2	c.*815_*820delTGTGTG	3_prime_UTR_variant,3_prime_UTR_variant,3_prime_UTR_variant	NM_001134477.2,NM_001242992.1,NM_002582.3	c.*815_*820delTGTGTG,c.*815_*820delTGTGTG,c.*815_*820delTGTGTG	.	.	.	.
chr16	16043468	G	GCGCCGCCGCCGCCGCCGCCGCCGCCGC	335	0/1	2	6	1/1	0	6	ABCC1	5_prime_UTR_variant	NM_004996.3	c.-140_-141insCGCCGCCGCCGCCGCCGCCGCCGCCGC	5_prime_UTR_variant	NM_004996.3	c.-140_-141insCGCCGCCGCCGCCGCCGCCGCCGCCGC	.	.	.	.
chr16	16419169	C	T	95	0/0	.	.	0/1	12	8	LOC100288162	non_coding_exon_variant	NR_103772.1.3	n.403G>A	non_coding_exon_variant,non_coding_exon_variant	NR_103772.1.3,NR_036447.1	n.403G>A,n.2869C>T	.	.	.	.
chr16	18438094	AC	A	84	0/0	.	.	0/1	11	3	LOC100288162	non_coding_exon_variant	NR_103772.1	n.1048delC	non_coding_exon_variant	NR_103772.1	n.1048delC	.	.	.	.
chr16	19074994	T	.	0	0/0	.	.	./.	.	.	TMC7	3_prime_UTR_variant	NM_001160364.2	c.	3_prime_UTR_variant,3_prime_UTR_variant,intron_variant,intron_variant,intron_variant,intron_variant	NM_001160364.2,NM_024847.4,NR_119379.1,NR_119380.1,NR_119381.1,NR_119382.1	c.,c.,n.,n.,n.,n.	.	.	.	.
chr16	19131924	A	AAT	418	0/0	.	.	0/1	12	9	ITPRIPL2	3_prime_UTR_variant	NM_001034841.3	c.*4534_*4535insAT	3_prime_UTR_variant,non_coding_exon_variant	NM_001034841.3,NR_028028.1	c.*4534_*4535insAT,n.6156_6157insAT	.	.	.	.
chr16	20361087	T	TTCTGCCAGA	80	0/1	19	3	0/0	.	.	UMOD	splice_region_variant	NM_001278614.1	c.188_189insTCTGGCAGA	splice_region_variant,intron_variant,intron_variant,intron_variant	NM_001278614.1,NM_001278614.1,NM_001008389.2,NM_003361.3	c.188_189insTCTGGCAGA,c.187+6_187+5insTCTGGCAGA,c.89-553_89-554insTCTGGCAGA,c.89-553_89-554insTCTGGCAGA	rs111285796	rs111285796	0.12	.
chr16	20410547	C	T	57	0/0	.	.	0/1	19	6	PDILT	missense_variant	NM_174924.1	p.Ala26Thr/c.76G>A	missense_variant	NM_174924.1	p.Ala26Thr/c.76G>A	rs9926580	rs9926580	0.31	0.3332
chr16	21513549	C	A	39	0/0	.	.	0/1	24	6	SMG1P3	non_coding_exon_variant	NR_027155.2	n.54G>T	non_coding_exon_variant	NR_027155.2	n.54G>T	.	.	.	.
chr16	23227449	T	C	53	0/1	15	6	0/0	.	.	SCNN1G	3_prime_UTR_variant	NM_001039.3	c.*659T>C	3_prime_UTR_variant	NM_001039.3	c.*659T>C	rs9922851	rs9922851	0.36	.
chr16	23478708	AAC	A	740	1/1	0	13	0/1	1	15	GGA2	3_prime_UTR_variant	NM_015044.4	c.*201_*202delGT	3_prime_UTR_variant	NM_015044.4	c.*201_*202delGT	.	rs71722726	.	.
chr16	23582269	TA	T	63	0/0	.	.	0/1	13	12	UBFD1	3_prime_UTR_variant	NM_019116.2	c.*359delA	3_prime_UTR_variant	NM_019116.2	c.*359delA	.	.	.	.
chr16	27460779	A	.	0	./.	.	.	0/0	.	.	IL21R	3_prime_UTR_variant	NM_021798.3	c.	3_prime_UTR_variant,3_prime_UTR_variant,3_prime_UTR_variant,non_coding_exon_variant	NM_021798.3,NM_181078.2,NM_181079.4,NR_037158.1	c.,c.,c.,n.	.	.	.	.
chr16	27801011	T	TGATGGATG,TGATG	636	0/1	2	11	2/1	0	5	GSG1L	3_prime_UTR_variant	NM_001109763.1	c.*1679_*1680insCATCCATC	3_prime_UTR_variant,3_prime_UTR_variant,3_prime_UTR_variant,3_prime_UTR_variant	NM_001109763.1,NM_001109763.1,NM_144675.2,NM_144675.2	c.*1679_*1680insCATCCATC,c.*1679_*1680insCATC,c.*1679_*1680insCATCCATC,c.*1679_*1680insCATC	rs201855152	rs201855152	.	.
chr16	28334252	CCTCTCTCT	C	446	0/1	12	10	./.	.	.	SBK1	3_prime_UTR_variant	NM_001024401.2	c.*2011_*2018delCTCTCTCT	3_prime_UTR_variant	NM_001024401.2	c.*2011_*2018delCTCTCTCT	.	.	.	.
chr16	28334288	T	TC	246	0/1	24	6	0/0	.	.	SBK1	3_prime_UTR_variant	NM_001024401.2	c.*2047_*2048insC	3_prime_UTR_variant	NM_001024401.2	c.*2047_*2048insC	.	.	.	.
chr16	28354457	G	A	89	0/1	18	9	0/0	.	.	NPIPB6	missense_variant	NM_001282524.1	p.Pro250Leu/c.749C>T	missense_variant	NM_001282524.1	p.Pro250Leu/c.749C>T	rs201118010	rs62031399	.	.
chr16	28620470	G	A	646	1/1	9	68	0/1	17	49	SULT1A1	5_prime_UTR_variant	NM_177534.2	c.-294C>T	5_prime_UTR_variant,5_prime_UTR_variant,intron_variant,intron_variant,intron_variant	NM_177534.2,NM_177530.2,NM_177536.3,NM_001055.3,NM_177529.2	c.-294C>T,c.-95C>T,c.139-2072C>T,c.-4-290C>T,c.-35-259C>T	rs4149382	rs4149382	0.61	0.6623
chr16	29677873	A	ACACGCG	1920	1/1	0	24	0/1	3	34	SPN	3_prime_UTR_variant	NM_001030288.2	c.*1622_*1623insCACGCG	3_prime_UTR_variant,3_prime_UTR_variant	NM_001030288.2,NM_003123.4	c.*1622_*1623insCACGCG,c.*1622_*1623insCACGCG	.	.	.	.
chr16	29681197	C	.	0	./.	.	.	0/0	.	.	SPN	3_prime_UTR_variant	NM_001030288.2	c.	3_prime_UTR_variant,3_prime_UTR_variant	NM_001030288.2,NM_003123.4	c.,c.	.	.	.	.
chr16	29826533	C	G	465	1/1	7	50	0/1	13	48	PRRT2	3_prime_UTR_variant	NM_001256443.1	c.*1258C>G	3_prime_UTR_variant,3_prime_UTR_variant,3_prime_UTR_variant	NM_001256443.1,NM_001256442.1,NM_145239.2	c.*1258C>G,c.*574C>G,c.*574C>G	.	.	.	.
chr16	29994398	C	T	36	0/0	.	.	0/1	58	16	TAOK2	synonymous_variant	NM_001252043.1	p.Ala335Ala/c.1005C>T	synonymous_variant,synonymous_variant,synonymous_variant	NM_001252043.1,NM_004783.3,NM_016151.3	p.Ala335Ala/c.1005C>T,p.Ala335Ala/c.1005C>T,p.Ala335Ala/c.1005C>T	rs55903157	rs55903157	0.01	0.0162
chr16	30194840	A	G	620	0/1	10	49	1/1	10	66	CORO1A	5_prime_UTR_variant	NM_001193333.2	c.-326A>G	5_prime_UTR_variant,5_prime_UTR_variant	NM_001193333.2,NM_007074.3	c.-326A>G,c.-208A>G	rs930392	rs930392	0.76	.
chr16	30770950	T	C	60	0/1	41	13	0/0	.	.	PHKG2	3_prime_UTR_variant	NM_000294.2	c.*2532T>C	3_prime_UTR_variant,intron_variant,intron_variant	NM_000294.2,NM_001172432.1,NM_001014979.2	c.*2532T>C,c.1084-490T>C,c.540+25A>G	rs62622830	rs62622830	0.10	0.1561
chr16	30773598	T	.	0	0/0	.	.	./.	.	.	RNF40	5_prime_UTR_variant	NM_001207033.1	c.	5_prime_UTR_variant,5_prime_UTR_variant,5_prime_UTR_variant	NM_001207033.1,NM_001207034.1,NM_014771.3	c.,c.,c.	.	.	.	.
chr16	30794257	G	T	45	0/0	.	.	0/1	52	15	ZNF629	synonymous_variant	NM_001080417.1	p.Gly464Gly/c.1392C>A	synonymous_variant	NM_001080417.1	p.Gly464Gly/c.1392C>A	.	.	.	.
chr16	30936081	G	A	42	0/0	.	.	0/1	46	14	FBXL19	missense_variant	NM_001099784.2	p.Glu10Lys/c.28G>A	missense_variant,intron_variant	NM_001099784.2,NM_001282351.1	p.Glu10Lys/c.28G>A,c.-864-1009G>A	rs35675346	rs35675346	0.22	0.242
chr16	31003962	CG	CGGG,C	44	0/1	1	3	0/2	5	5	STX1B	3_prime_UTR_variant	NM_052874.3	c.*178_*179insCC	3_prime_UTR_variant,3_prime_UTR_variant	NM_052874.3,NM_052874.3	c.*178_*179insCC,c.*179delC	.	.	.	.
chr16	31044897	G	A	44	0/1	52	17	0/0	.	.	STX4	5_prime_UTR_variant	NM_004604.4	c.-230G>A	5_prime_UTR_variant,5_prime_UTR_variant,intron_variant	NM_004604.4,NM_001272095.1,NM_001272096.1	c.-230G>A,c.-600G>A,c.2+54G>A	rs12445650	rs12445650	0.34	.
chr16	32892265	G	A	179	1/1	0	11	0/1	4	4	SLC6A10P	non_coding_exon_variant	NR_003083.2	n.2550C>T	non_coding_exon_variant	NR_003083.2	n.2550C>T	.	rs564451160	.	.
chr16	46694096	G	GTTT	159	0/0	.	.	0/1	14	5	VPS35	3_prime_UTR_variant	NM_018206.4	c.*287_*288insAAA	3_prime_UTR_variant	NM_018206.4	c.*287_*288insAAA	.	.	.	.
chr16	48226479	C	T	84	0/0	.	.	0/1	18	8	ABCC11	synonymous_variant	NM_032583.3	p.Lys886Lys/c.2658G>A	synonymous_variant,synonymous_variant,synonymous_variant	NM_032583.3,NM_033151.3,NM_145186.2	p.Lys886Lys/c.2658G>A,p.Lys886Lys/c.2658G>A,p.Lys886Lys/c.2658G>A	rs12443685	rs12443685	0.13	0.1482
chr16	49524782	T	.	0	./.	.	.	0/0	.	.	ZNF423	3_prime_UTR_variant	NM_001271620.1	c.	3_prime_UTR_variant,3_prime_UTR_variant	NM_001271620.1,NM_015069.3	c.,c.	.	.	.	.
chr16	49524782	T	TG	360	1/1	0	6	0/1	3	11	ZNF423	3_prime_UTR_variant	NM_001271620.1	c.*403_*404insC	3_prime_UTR_variant,3_prime_UTR_variant	NM_001271620.1,NM_015069.3	c.*403_*404insC,c.*403_*404insC	.	.	.	.
chr16	50264211	G	GA	6	0/1	0	9	./.	.	.	PAPD5	3_prime_UTR_variant	NM_001040284.2	c.*973_*974insA	3_prime_UTR_variant,3_prime_UTR_variant	NM_001040284.2,NM_001040285.2	c.*973_*974insA,c.*973_*974insA	.	.	.	.
chr16	51806366	G	.	0	./.	.	.	0/0	.	.	LOC101927364	non_coding_exon_variant	NR_110916.1	n.	non_coding_exon_variant	NR_110916.1	n.	.	.	.	.
chr16	53360782	T	.	0	0/0	.	.	./.	.	.	CHD9	3_prime_UTR_variant	NM_025134.4	c.	3_prime_UTR_variant	NM_025134.4	c.	.	.	.	.
chr16	53412419	T	C	88	0/0	.	.	0/1	20	9	LOC102723373	non_coding_exon_variant	NR_119378.1	n.401T>C	non_coding_exon_variant	NR_119378.1	n.401T>C	rs2908792	rs2908792	0.38	.
chr16	56395435	T	.	0	./.	.	.	0/0	.	.	AMFR	3_prime_UTR_variant	NM_001144.5	c.	3_prime_UTR_variant	NM_001144.5	c.	.	.	.	.
chr16	56395665	T	TA	314	0/1	0	3	0/0	.	.	AMFR	3_prime_UTR_variant	NM_001144.5	c.*1155_*1156insT	3_prime_UTR_variant	NM_001144.5	c.*1155_*1156insT	.	.	.	.
chr16	56510316	T	.	0	./.	.	.	0/0	.	.	OGFOD1	3_prime_UTR_variant	NM_018233.3	c.	3_prime_UTR_variant	NM_018233.3	c.	.	.	.	.
chr16	56947831	A	.	0	0/0	.	.	./.	.	.	SLC12A3	3_prime_UTR_variant	NM_000339.2	c.	3_prime_UTR_variant,3_prime_UTR_variant,3_prime_UTR_variant	NM_000339.2,NM_001126107.1,NM_001126108.1	c.,c.,c.	.	.	.	.
chr16	57398705	A	.	0	./.	.	.	0/0	.	.	CCL22	3_prime_UTR_variant	NM_002990.4	c.	3_prime_UTR_variant	NM_002990.4	c.	.	.	.	.
chr16	57398706	C	CTG,CA	482	0/1	4	10	0/2	3	9	CCL22	3_prime_UTR_variant	NM_002990.4	c.*1207_*1208insTG	3_prime_UTR_variant,3_prime_UTR_variant	NM_002990.4,NM_002990.4	c.*1207_*1208insTG,c.*1207_*1208insA	.	.	.	.
chr16	57398718	C	CT	223	0/0	.	.	1/1	0	13	CCL22	3_prime_UTR_variant	NM_002990.4	c.*1219_*1220insT	3_prime_UTR_variant	NM_002990.4	c.*1219_*1220insT	.	.	.	.
chr16	57398753	C	T	39	0/0	.	.	0/1	18	5	CCL22	3_prime_UTR_variant	NM_002990.4	c.*1253C>T	3_prime_UTR_variant	NM_002990.4	c.*1253C>T	rs223822	rs223822	0.05	.
chr16	58054465	C	.	0	0/0	.	.	./.	.	.	USB1	3_prime_UTR_variant	NM_001195302.1	c.	3_prime_UTR_variant,3_prime_UTR_variant	NM_001195302.1,NM_024598.3	c.,c.	.	.	.	.
chr16	58315913	A	AT	80	1/1	1	15	0/0	.	.	CCDC113	3_prime_UTR_variant	NM_001142302.1	c.*2233_*2234insT	3_prime_UTR_variant,3_prime_UTR_variant,intron_variant	NM_001142302.1,NM_014157.3,NM_001080492.1	c.*2233_*2234insT,c.*2233_*2234insT,c.655-1252_655-1253insA	rs36044125	rs571866772	.	.
chr16	58547511	C	CCTTATGTGCTCATTTCTG	82	0/0	.	.	0/1	18	3	NDRG4	3_prime_UTR_variant	NM_001130487.1	c.*2032_*2033insCTTATGTGCTCATTTCTG	3_prime_UTR_variant,3_prime_UTR_variant,3_prime_UTR_variant,3_prime_UTR_variant,3_prime_UTR_variant,3_prime_UTR_variant,3_prime_UTR_variant,non_coding_exon_variant	NM_001130487.1,NM_001242833.1,NM_001242834.1,NM_001242835.1,NM_001242836.1,NM_020465.3,NM_022910.3,NR_040072.1	c.*2032_*2033insCTTATGTGCTCATTTCTG,c.*2032_*2033insCTTATGTGCTCATTTCTG,c.*2032_*2033insCTTATGTGCTCATTTCTG,c.*2032_*2033insCTTATGTGCTCATTTCTG,c.*2032_*2033insCTTATGTGCTCATTTCTG,c.*2032_*2033insCTTATGTGCTCATTTCTG,c.*2032_*2033insCTTATGTGCTCATTTCTG,n.3250_3251insCTTATGTGCTCATTTCTG	rs150728296	rs2067269	0.26	.
chr16	58553550	T	.	0	./.	.	.	0/0	.	.	SETD6	3_prime_UTR_variant	NM_001160305.1	c.	3_prime_UTR_variant,3_prime_UTR_variant	NM_001160305.1,NM_024860.2	c.,c.	.	.	.	.
chr16	60392568	C	T	90	0/1	14	8	0/0	.	.	LOC729159	missense_variant	NM_001282301.1	p.Glu347Lys/c.1039G>A	missense_variant	NM_001282301.1	p.Glu347Lys/c.1039G>A	rs9746819	rs9746819	0.06	.
chr16	66638029	T	.	0	./.	.	.	0/0	.	.	CMTM3	non_coding_exon_variant	NR_037613.1	n.	non_coding_exon_variant	NR_037613.1	n.	.	.	.	.
chr16	66921894	GTCCTTCCT	GTCCT,G	184	0/0	.	.	1/2	0	5	PDP2	3_prime_UTR_variant	NM_020786.2	c.*2122_*2125delTCCT	3_prime_UTR_variant,3_prime_UTR_variant	NM_020786.2,NM_020786.2	c.*2122_*2125delTCCT,c.*2118_*2125delTCCTTCCT	.	.	.	.
chr16	67197776	C	.	0	./.	.	.	0/0	.	.	FBXL8	3_prime_UTR_variant	NM_018378.2	c.	3_prime_UTR_variant,intron_variant,intron_variant	NM_018378.2,NM_001040667.2,NM_001538.3	c.,c.,c.	.	.	.	.
chr16	67209957	AGTGTGTGTGTGTGT	AGT,A	192	0/0	.	.	1/2	0	9	KIAA0895L	3_prime_UTR_variant	NM_001040715.1	c.*743_*754delACACACACACAC	3_prime_UTR_variant,3_prime_UTR_variant	NM_001040715.1,NM_001040715.1	c.*743_*754delACACACACACAC,c.*743_*756delACACACACACACAC	.	.	.	.
chr16	68678638	C	CA	4	0/1	0	7	./.	.	.	CDH3	5_prime_UTR_variant	NM_001793.4	c.-644_-645insA	5_prime_UTR_variant	NM_001793.4	c.-644_-645insA	.	.	.	.
chr16	69334880	C	.	0	0/0	.	.	./.	.	.	SNTB2	3_prime_UTR_variant	NM_006750.3	c.	3_prime_UTR_variant	NM_006750.3	c.	.	.	.	.
chr16	69373414	T	C	111	0/0	.	.	0/1	29	15	COG8	synonymous_variant	NM_032382.4	p.Thr14Thr/c.42A>G	synonymous_variant	NM_032382.4	p.Thr14Thr/c.42A>G	rs11542583	rs11542583	0.23	0.3244
chr16	69731842	C	.	0	./.	.	.	0/0	.	.	NFAT5	3_prime_UTR_variant	NM_001113178.2	c.	3_prime_UTR_variant,3_prime_UTR_variant,3_prime_UTR_variant,3_prime_UTR_variant,3_prime_UTR_variant	NM_001113178.2,NM_006599.3,NM_138713.3,NM_138714.3,NM_173214.2	c.,c.,c.,c.,c.	.	.	.	.
chr16	69737468	C	G	91	0/0	.	.	0/1	25	11	NFAT5	3_prime_UTR_variant	NM_001113178.2	c.*7214C>G	3_prime_UTR_variant,3_prime_UTR_variant,3_prime_UTR_variant,3_prime_UTR_variant,3_prime_UTR_variant	NM_001113178.2,NM_006599.3,NM_138713.3,NM_138714.3,NM_173214.2	c.*7214C>G,c.*7214C>G,c.*7214C>G,c.*7214C>G,c.*7214C>G	rs9980	rs9980	0.10	.
chr16	70011298	T	C	70	0/1	18	7	0/0	.	.	PDXDC2P	non_coding_exon_variant	NR_003610.1	n.3164A>G	non_coding_exon_variant	NR_003610.1	n.3164A>G	rs117345837	rs117345837	0.23	.
chr16	70011361	A	G	54	0/1	18	6	0/0	.	.	PDXDC2P	non_coding_exon_variant	NR_003610.1	n.3101T>C	non_coding_exon_variant	NR_003610.1	n.3101T>C	rs140336246	rs62050639	0.18	.
chr16	70190401	C	T	81	0/1	25	11	0/0	.	.	PDPR	synonymous_variant	NM_017990.3	p.Asp753Asp/c.2259C>T	synonymous_variant	NM_017990.3	p.Asp753Asp/c.2259C>T	rs6499302	rs6499302	0.35	0.3978
chr16	70191029	T	G	34	0/1	41	10	0/0	.	.	PDPR	3_prime_UTR_variant	NM_017990.3	c.*247T>G	3_prime_UTR_variant	NM_017990.3	c.*247T>G	rs4985509	rs4985509	.	.
chr16	70191161	C	T	51	0/0	.	.	0/1	27	8	PDPR	3_prime_UTR_variant	NM_017990.3	c.*379C>T	3_prime_UTR_variant	NM_017990.3	c.*379C>T	rs11647087	rs11647087	.	.
chr16	70208059	C	CTTCTTTTGTCCACCAGCCCCG	54	0/1	26	3	0/0	.	.	CLEC18C	5_prime_UTR_variant	NM_173619.2	c.-122_-123insTTCTTTTGTCCACCAGCCCCG	5_prime_UTR_variant	NM_173619.2	c.-122_-123insTTCTTTTGTCCACCAGCCCCG	.	.	.	.
chr16	70609983	G	.	0	0/0	.	.	./.	.	.	SF3B3	3_prime_UTR_variant	NM_012426.4	c.	3_prime_UTR_variant	NM_012426.4	c.	.	.	.	.
chr16	70866760	C	T	70	0/0	.	.	0/1	15	7	HYDIN	synonymous_variant	NM_001270974.1	p.Ala4630Ala/c.13890G>A	synonymous_variant	NM_001270974.1	p.Ala4630Ala/c.13890G>A	rs117615754	rs3843041	.	0.013
chr16	70889147	A	G	557	1/1	7	57	0/1	11	48	HYDIN	synonymous_variant	NM_001270974.1	p.Ile4109Ile/c.12327T>C	synonymous_variant	NM_001270974.1	p.Ile4109Ile/c.12327T>C	rs149306644	rs2502698	.	.
chr16	70896015	G	.	0	0/0	.	.	./.	.	.	HYDIN	non_coding_exon_variant	NM_001270974.1	c.	non_coding_exon_variant	NM_001270974.1	c.	.	.	.	.
chr16	71061292	T	C	117	0/1	45	21	0/0	.	.	HYDIN	3_prime_UTR_variant	NM_017558.4	c.*201A>G	3_prime_UTR_variant,intron_variant	NM_017558.4,NM_001270974.1	c.*201A>G,c.3042+213A>G	rs76641962	rs1022217	.	.
chr16	71956588	G	.	0	./.	.	.	0/0	.	.	IST1	splice_region_variant	NM_001270975.1	c.	splice_region_variant,splice_region_variant,splice_region_variant,splice_region_variant,splice_region_variant,splice_region_variant,intron_variant,intron_variant,intron_variant,intron_variant,intron_variant,intron_variant	NM_001270975.1,NM_001270976.1,NM_001270977.1,NM_001270978.1,NM_001270979.1,NM_014761.3,NM_001270975.1,NM_001270976.1,NM_001270978.1,NM_001270979.1,NM_014761.3,NM_001270977.1	c.,c.,c.,c.,c.,c.,c.,c.,c.,c.,c.,c.	.	.	.	.
chr16	73092474	A	ACGGCGG	289	./.	.	.	0/1	10	6	ZFHX3	5_prime_UTR_variant	NM_001164766.1	c.-70_-71insCCGCCG	5_prime_UTR_variant	NM_001164766.1	c.-70_-71insCCGCCG	.	.	.	.
chr16	74394671	T	C	36	0/0	.	.	0/1	40	10	LOC283922	non_coding_exon_variant	NR_026950.1	n.310A>G	non_coding_exon_variant	NR_026950.1	n.310A>G	rs62055171	rs62055171	.	.
chr16	74482648	C	.	0	0/0	.	.	./.	.	.	GLG1	3_prime_UTR_variant	NM_001145666.1	c.	3_prime_UTR_variant,3_prime_UTR_variant,3_prime_UTR_variant,non_coding_exon_variant,non_coding_exon_variant	NM_001145666.1,NM_012201.5,NM_001145667.1,NR_027264.1,NR_027265.1	c.,c.,c.,n.,n.	.	.	.	.
chr16	74482648	C	CA,CAA	412	1/2	0	10	0/1	3	9	GLG1	3_prime_UTR_variant	NM_001145666.1	c.*3305_*3306insT	3_prime_UTR_variant,3_prime_UTR_variant,3_prime_UTR_variant,3_prime_UTR_variant,3_prime_UTR_variant,3_prime_UTR_variant,non_coding_exon_variant,non_coding_exon_variant,non_coding_exon_variant,non_coding_exon_variant	NM_001145666.1,NM_001145666.1,NM_012201.5,NM_012201.5,NM_001145667.1,NM_001145667.1,NR_027264.1,NR_027264.1,NR_027265.1,NR_027265.1	c.*3305_*3306insT,c.*3305_*3306insTT,c.*3305_*3306insT,c.*3305_*3306insTT,c.*4416_*4417insT,c.*4416_*4417insTT,n.8115_8116insT,n.8115_8116insTT,n.7003_7004insT,n.7003_7004insTT	.	.	.	.
chr16	75033167	C	.	0	./.	.	.	0/0	.	.	ZNRF1	5_prime_UTR_variant	NM_032268.4	c.	5_prime_UTR_variant	NM_032268.4	c.	.	.	.	.
chr16	79632478	GGT	GGTGT,G	522	1/2	0	5	0/2	3	11	MAF	3_prime_UTR_variant	NM_001031804.2	c.*197_*198insAC	3_prime_UTR_variant,3_prime_UTR_variant,intron_variant,intron_variant	NM_001031804.2,NM_001031804.2,NM_005360.4,NM_005360.4	c.*197_*198insAC,c.*198_*199delAC,c.1118+202_1118+201insAC,c.1118+202_1118+203delAC	.	.	.	.
chr16	80193250	C	T	64	0/0	.	.	0/1	20	7	LOC102724084	non_coding_exon_variant	NR_120307.1	n.430G>A	non_coding_exon_variant	NR_120307.1	n.430G>A	rs7205467	rs7205467	0.53	.
chr16	81161473	G	GTACTGCCAAGCCTGGGGAAAGC	81	0/0	.	.	0/1	18	3	PKD1L2	frameshift_variant	NM_001278425.1	p.Thr1396_Arg1397fs/c.4186_4187insGCTTTCCCCAGGCTTGGCAGTA	frameshift_variant,frameshift_variant	NM_001278425.1,NM_052892.3	p.Thr1396_Arg1397fs/c.4186_4187insGCTTTCCCCAGGCTTGGCAGTA,p.Thr2081_Arg2082fs/c.6241_6242insGCTTTCCCCAGGCTTGGCAGTA	rs145602984	rs145602984	.	0.0634
chr16	81242148	G	.	0	./.	.	.	0/0	.	.	PKD1L2	non_coding_exon_variant	NM_001076780.1	c.	non_coding_exon_variant,non_coding_exon_variant	NM_001076780.1,NM_052892.3	c.,c.	.	.	.	.
chr16	81745223	G	.	0	0/0	.	.	./.	.	.	CMIP	3_prime_UTR_variant	NM_030629.2	c.	3_prime_UTR_variant,3_prime_UTR_variant	NM_030629.2,NM_198390.2	c.,c.	.	.	.	.
chr16	81995797	T	.	0	./.	.	.	0/0	.	.	PLCG2	3_prime_UTR_variant	NM_002661.4	c.	3_prime_UTR_variant	NM_002661.4	c.	.	.	.	.
chr16	84254926	T	C	150	0/0	.	.	0/1	22	17	KCNG4	3_prime_UTR_variant	NM_172347.2	c.*897A>G	3_prime_UTR_variant	NM_172347.2	c.*897A>G	rs11644129	rs11644129	0.16	.
chr16	85145977	T	C	342	1/1	2	25	0/1	15	36	FAM92B	5_prime_UTR_variant	NM_198491.1	c.-19A>G	5_prime_UTR_variant	NM_198491.1	c.-19A>G	rs9931038	rs9931038	0.39	0.5294
chr16	85706416	A	.	0	0/0	.	.	./.	.	.	GSE1	3_prime_UTR_variant	NM_001134473.2	c.	3_prime_UTR_variant,3_prime_UTR_variant,3_prime_UTR_variant,intron_variant	NM_001134473.2,NM_001278184.1,NM_014615.3,NR_107005.1.2	c.,c.,c.,n.	.	.	.	.
chr16	86547855	CT	C	38	0/0	.	.	0/1	22	10	FOXF1	3_prime_UTR_variant	NM_001451.2	c.*1165delT	3_prime_UTR_variant	NM_001451.2	c.*1165delT	rs35118288	rs543492784	.	.
chr16	88110422	C	G	48	0/0	.	.	0/1	28	8	BANP	3_prime_UTR_variant	NM_001173539.1	c.*155C>G	3_prime_UTR_variant,3_prime_UTR_variant,3_prime_UTR_variant,3_prime_UTR_variant,3_prime_UTR_variant,3_prime_UTR_variant,3_prime_UTR_variant	NM_001173539.1,NM_001173540.1,NM_001173541.1,NM_001173542.1,NM_001173543.1,NM_017869.3,NM_079837.2	c.*155C>G,c.*155C>G,c.*155C>G,c.*155C>G,c.*155C>G,c.*155C>G,c.*155C>G	rs7499959	rs7499959	0.21	.
chr16	88504850	G	C	68	0/1	34	15	0/0	.	.	ZNF469	missense_variant	NM_001127464.1	p.Glu3630Gln/c.10888G>C	missense_variant	NM_001127464.1	p.Glu3630Gln/c.10888G>C	rs1105066	rs1105066	0.41	0.4509
chr16	88505748	G	A	96	0/1	25	15	0/0	.	.	ZNF469	3_prime_UTR_variant	NM_001127464.1	c.*8G>A	3_prime_UTR_variant	NM_001127464.1	c.*8G>A	rs45504291	rs45504291	0.25	.
chr16	88506287	G	GGCCTCCTCCCTCTGACCACAGGGTCAT	419	0/0	.	.	0/1	7	8	ZNF469	3_prime_UTR_variant	NM_001127464.1	c.*548_*549insGCCTCCTCCCTCTGACCACAGGGTCAT	3_prime_UTR_variant	NM_001127464.1	c.*548_*549insGCCTCCTCCCTCTGACCACAGGGTCAT	rs3838248	rs6145934	.	.
chr16	88779739	A	G	84	0/1	15	10	0/0	.	.	CTU2	missense_variant	NM_001012759.1	p.Met253Val/c.757A>G	missense_variant,missense_variant	NM_001012759.1,NM_001012762.1	p.Met253Val/c.757A>G,p.Met253Val/c.757A>G	rs11549837	rs11549837	0.45	0.3662
chr16	89220973	C	.	0	0/0	.	.	./.	.	.	ACSF3	3_prime_UTR_variant	NM_001127214.3	c.	3_prime_UTR_variant,3_prime_UTR_variant,3_prime_UTR_variant,3_prime_UTR_variant,non_coding_exon_variant,non_coding_exon_variant	NM_001127214.3,NM_001243279.2,NM_001284316.1,NM_174917.4,NR_045667.2,NR_104293.1	c.,c.,c.,c.,n.,n.	.	.	.	.
chr16	89349290	C	T	468	0/1	3	21	1/1	0	34	ANKRD11	synonymous_variant	NM_001256182.1	p.Arg1220Arg/c.3660G>A	synonymous_variant,synonymous_variant,synonymous_variant	NM_001256182.1,NM_001256183.1,NM_013275.5	p.Arg1220Arg/c.3660G>A,p.Arg1220Arg/c.3660G>A,p.Arg1220Arg/c.3660G>A	rs150015583	rs150015583	0.0005	0.0017
chr17	412673	A	.	0	0/0	.	.	./.	.	.	VPS53	3_prime_UTR_variant	NM_001128159.2	c.	3_prime_UTR_variant	NM_001128159.2	c.	.	.	.	.
chr17	1368109	C	.	0	./.	.	.	0/0	.	.	MYO1C	3_prime_UTR_variant	NM_001080779.1	c.	3_prime_UTR_variant,3_prime_UTR_variant,3_prime_UTR_variant	NM_001080779.1,NM_001080950.1,NM_033375.4	c.,c.,c.	.	.	.	.
chr17	1537682	C	.	0	0/0	.	.	./.	.	.	SCARF1	3_prime_UTR_variant	NM_003693.3	c.	3_prime_UTR_variant,3_prime_UTR_variant,non_coding_exon_variant,non_coding_exon_variant	NM_003693.3,NM_145350.2,NR_028075.2,NR_102409.1	c.,c.,n.,n.	.	.	.	.
chr17	1609304	G	.	0	./.	.	.	0/0	.	.	TLCD2	3_prime_UTR_variant	NM_001164407.1	c.	3_prime_UTR_variant	NM_001164407.1	c.	.	.	.	.
chr17	1839005	G	GTA	428	0/0	.	.	0/1	3	8	RTN4RL1	3_prime_UTR_variant	NM_178568.2	c.*784_*785insTA	3_prime_UTR_variant	NM_178568.2	c.*784_*785insTA	.	rs61122322	.	.
chr17	4173946	G	.	0	./.	.	.	0/0	.	.	UBE2G1	3_prime_UTR_variant	NM_003342.4	c.	3_prime_UTR_variant	NM_003342.4	c.	.	.	.	.
chr17	4575436	A	.	0	0/0	.	.	./.	.	.	PELP1	non_coding_exon_variant	NM_014389.2	c.	non_coding_exon_variant,non_coding_exon_variant	NM_014389.2,NM_001278241.1	c.,c.	.	.	.	.
chr17	4686463	A	.	0	./.	.	.	0/0	.	.	TM4SF5	3_prime_UTR_variant	NM_003963.2	c.	3_prime_UTR_variant	NM_003963.2	c.	.	.	.	.
chr17	4686463	A	ACGCCTACCTGGCT	374	0/1	20	9	./.	.	.	TM4SF5	3_prime_UTR_variant	NM_003963.2	c.*41_*42insCGCCTACCTGGCT	3_prime_UTR_variant	NM_003963.2	c.*41_*42insCGCCTACCTGGCT	.	.	.	.
chr17	4689194	A	.	0	./.	.	.	0/0	.	.	VMO1	splice_donor_variant	NM_001144939.1	c.	splice_donor_variant,intron_variant,intron_variant,intron_variant,intron_variant	NM_001144939.1,NM_001144939.1,NM_182566.2,NM_001144940.1,NM_001144941.1	c.,c.,c.,c.,c.	.	.	.	.
chr17	4801273	T	.	0	0/0	.	.	./.	.	.	MINK1	3_prime_UTR_variant	NM_001024937.3	c.	3_prime_UTR_variant,3_prime_UTR_variant,3_prime_UTR_variant,3_prime_UTR_variant,3_prime_UTR_variant	NM_001024937.3,NM_015716.4,NM_153827.4,NM_170663.4,NM_000080.3	c.,c.,c.,c.,c.	.	.	.	.
chr17	4805179	G	.	0	0/0	.	.	./.	.	.	C17orf107	3_prime_UTR_variant	NM_001145536.1	c.	3_prime_UTR_variant,intron_variant	NM_001145536.1,NM_000080.3	c.,c.	.	.	.	.
chr17	4851858	T	.	0	./.	.	.	0/0	.	.	PFN1	5_prime_UTR_variant	NM_005022.3	c.	5_prime_UTR_variant	NM_005022.3	c.	.	.	.	.
chr17	4930210	G	.	0	./.	.	.	0/0	.	.	KIF1C	3_prime_UTR_variant	NM_006612.5	c.	3_prime_UTR_variant	NM_006612.5	c.	.	.	.	.
chr17	4930210	G	GC	160	0/1	19	9	./.	.	.	KIF1C	3_prime_UTR_variant	NM_006612.5	c.*2765_*2766insC	3_prime_UTR_variant	NM_006612.5	c.*2765_*2766insC	.	.	.	.
chr17	5332374	TA	T	159	0/0	.	.	0/1	13	12	RPAIN	3_prime_UTR_variant	NM_001160243.1	c.*778delA	3_prime_UTR_variant,intron_variant,intron_variant,intron_variant,intron_variant,intron_variant,intron_variant,intron_variant,intron_variant,non_coding_exon_variant	NM_001160243.1,NM_001160246.1,NM_001160266.1,NM_001160244.1,NR_027684.1,NM_001033002.3,NR_027682.1,NR_027683.1,NR_027685.1,NR_027679.1	c.*778delA,c.314-3487delA,c.425+2973delA,c.489+2756delA,n.947+2756delA,c.630+844delA,n.1136+844delA,n.1088+844delA,n.1024+844delA,n.1932delA	.	.	.	.
chr17	5344446	GA	G	49	0/0	.	.	0/1	10	7	DHX33	3_prime_UTR_variant	NM_001199699.1	c.*3078delT	3_prime_UTR_variant,3_prime_UTR_variant	NM_001199699.1,NM_020162.3	c.*3078delT,c.*3078delT	rs145350626	rs145350626	.	.
chr17	6356352	GTCTT	G	1113	1/1	0	21	0/1	1	18	PITPNM3	3_prime_UTR_variant	NM_001165966.1	c.*2302_*2305delAAGA	3_prime_UTR_variant,3_prime_UTR_variant	NM_001165966.1,NM_031220.3	c.*2302_*2305delAAGA,c.*2302_*2305delAAGA	rs72196929	rs72196929	0.34	.
chr17	6562141	G	A	54	0/0	.	.	0/1	20	11	ALOX15P1	non_coding_exon_variant	NR_045985.1	n.257G>A	non_coding_exon_variant	NR_045985.1	n.257G>A	rs17842437	rs17842437	.	.
chr17	6931808	G	C	60	0/0	.	.	0/1	15	5	BCL6B	3_prime_UTR_variant	NM_181844.3	c.*870G>C	3_prime_UTR_variant	NM_181844.3	c.*870G>C	rs4796575	rs4796575	.	.
chr17	7215448	T	TTTTTTTA,TTTTTTTTA	531	1/1	0	11	1/2	0	5	EIF5A	3_prime_UTR_variant	NM_001143760.1	c.*320_*321insTTTTTTA	3_prime_UTR_variant,3_prime_UTR_variant,3_prime_UTR_variant,3_prime_UTR_variant,3_prime_UTR_variant,3_prime_UTR_variant,3_prime_UTR_variant,3_prime_UTR_variant	NM_001143760.1,NM_001143760.1,NM_001143761.1,NM_001143761.1,NM_001143762.1,NM_001143762.1,NM_001970.4,NM_001970.4	c.*320_*321insTTTTTTA,c.*320_*321insTTTTTTTA,c.*320_*321insTTTTTTA,c.*320_*321insTTTTTTTA,c.*320_*321insTTTTTTA,c.*320_*321insTTTTTTTA,c.*320_*321insTTTTTTA,c.*320_*321insTTTTTTTA	rs60545463	rs60545463	.	.
chr17	7579801	G	C	109	0/0	.	.	0/1	17	11	TP53	5_prime_UTR_variant	NM_001126118.1	c.-123C>G	5_prime_UTR_variant,intron_variant,intron_variant,intron_variant,intron_variant,intron_variant,intron_variant,intron_variant,intron_variant	NM_001126118.1,NM_000546.5,NM_001126112.2,NM_001126113.2,NM_001126114.2,NM_001276695.1,NM_001276696.1,NM_001276760.1,NM_001276761.1	c.-123C>G,c.74+38C>G,c.74+38C>G,c.74+38C>G,c.74+38C>G,c.-44+38C>G,c.-44+38C>G,c.-44+38C>G,c.-44+38C>G	rs1642785	rs1642785	0.64	0.6669
chr17	7757725	T	.	0	./.	.	.	0/0	.	.	KDM6B	3_prime_UTR_variant	NM_001080424.1	c.	3_prime_UTR_variant	NM_001080424.1	c.	.	.	.	.
chr17	7919833	G	A	87	0/1	26	11	0/0	.	.	GUCY2D	synonymous_variant	NM_000180.3	p.Pro1099Pro/c.3297G>A	synonymous_variant	NM_000180.3	p.Pro1099Pro/c.3297G>A	rs142351773	rs142351773	0.01	0.0177
chr17	9146752	T	.	0	./.	.	.	0/0	.	.	NTN1	3_prime_UTR_variant	NM_004822.2	c.	3_prime_UTR_variant	NM_004822.2	c.	.	.	.	.
chr17	9801316	T	.	0	0/0	.	.	./.	.	.	RCVRN	3_prime_UTR_variant	NM_002903.2	c.	3_prime_UTR_variant	NM_002903.2	c.	.	.	.	.
chr17	9846521	G	C	98	0/0	.	.	0/1	20	11	GAS7	synonymous_variant	NM_001130831.1	p.Thr152Thr/c.456C>G	synonymous_variant,synonymous_variant,synonymous_variant,synonymous_variant	NM_001130831.1,NM_003644.2,NM_201432.1,NM_201433.1	p.Thr152Thr/c.456C>G,p.Thr76Thr/c.228C>G,p.Thr156Thr/c.468C>G,p.Thr216Thr/c.648C>G	rs17339499	rs17339499	0.14	0.2059
chr17	10618236	T	.	0	0/0	.	.	./.	.	.	TMEM220	3_prime_UTR_variant	NM_001004313.1	c.	3_prime_UTR_variant	NM_001004313.1	c.	.	.	.	.
chr17	12895444	T	.	0	0/0	.	.	./.	.	.	ELAC2	3_prime_UTR_variant	NM_001165962.1	c.	3_prime_UTR_variant,3_prime_UTR_variant,3_prime_UTR_variant	NM_001165962.1,NM_018127.6,NM_173717.1	c.,c.,c.	.	.	.	.
chr17	13399486	A	.	0	./.	.	.	0/0	.	.	HS3ST3A1	3_prime_UTR_variant	NM_006042.1	c.	3_prime_UTR_variant	NM_006042.1	c.	.	.	.	.
chr17	15620999	T	.	0	./.	.	.	0/0	.	.	ZNF286A	3_prime_UTR_variant	NM_001130842.1	c.	3_prime_UTR_variant,3_prime_UTR_variant,3_prime_UTR_variant,3_prime_UTR_variant,3_prime_UTR_variant,3_prime_UTR_variant,3_prime_UTR_variant,3_prime_UTR_variant,3_prime_UTR_variant,3_prime_UTR_variant	NM_001130842.1,NM_001288642.1,NM_001288643.1,NM_001288644.1,NM_001288645.1,NM_001288646.1,NM_001288647.1,NM_001288648.1,NM_001288649.1,NM_020652.2	c.,c.,c.,c.,c.,c.,c.,c.,c.,c.	.	.	.	.
chr17	16691336	CG	C	78	0/0	.	.	0/1	17	5	USP32P1	non_coding_exon_variant	NR_003190.2	n.320delG	non_coding_exon_variant	NR_003190.2	n.320delG	rs377009881	rs377009881	.	.
chr17	16842772	C	.	0	0/0	.	.	./.	.	.	TNFRSF13B	3_prime_UTR_variant	NM_012452.2	c.	3_prime_UTR_variant	NM_012452.2	c.	.	.	.	.
chr17	17714717	G	.	0	0/0	.	.	./.	.	.	RAI1	3_prime_UTR_variant	NM_030665.3	c.	3_prime_UTR_variant,3_prime_UTR_variant,3_prime_UTR_variant	NM_030665.3,NM_001005291.2,NM_004176.4	c.,c.,c.	.	.	.	.
chr17	17969765	A	AGT	268	0/1	17	6	0/0	.	.	GID4	3_prime_UTR_variant	NM_024052.4	c.*1209_*1210insGT	3_prime_UTR_variant	NM_024052.4	c.*1209_*1210insGT	.	.	.	.
chr17	18292779	C	G	38	0/0	.	.	0/1	14	4	EVPLL	3_prime_UTR_variant	NM_001145127.1	c.*649C>G	3_prime_UTR_variant	NM_001145127.1	c.*649C>G	.	rs556954863	.	.
chr17	18314964	T	G	47	0/0	.	.	0/1	19	6	FLJ35934	non_coding_exon_variant	NR_104343.1	n.492T>G	non_coding_exon_variant	NR_104343.1	n.492T>G	rs62074238	rs62074238	.	.
chr17	18315107	C	.	0	./.	.	.	0/0	.	.	FLJ35934	non_coding_exon_variant	NR_104343.1	n.	non_coding_exon_variant	NR_104343.1	n.	.	.	.	.
chr17	18327335	G	A	69	0/0	.	.	0/1	12	6	KRT17P5	non_coding_exon_variant	NR_001443.1	n.1841G>A	non_coding_exon_variant	NR_001443.1	n.1841G>A	rs201372170	rs201372170	.	.
chr17	18343437	G	A	41	0/1	21	6	0/0	.	.	KRT16P1	non_coding_exon_variant	NR_073414.1	n.216G>A	non_coding_exon_variant	NR_073414.1	n.216G>A	rs202114012	rs202114012	.	.
chr17	18345063	C	T	60	0/0	.	.	0/1	27	9	KRT16P1	non_coding_exon_variant	NR_073414.1	n.1066C>T	non_coding_exon_variant	NR_073414.1	n.1066C>T	rs200641327	rs200641327	.	.
chr17	18396007	C	G	31	0/0	.	.	0/1	35	8	LGALS9C	splice_region_variant	NM_001040078.2	c.762C>G	splice_region_variant,intron_variant	NM_001040078.2,NM_001040078.2	c.762C>G,c.762-4C>G	rs1725650	rs1725650	0.12	.
chr17	18498497	G	.	0	0/0	.	.	./.	.	.	CCDC144B	splice_region_variant	NR_036647.1	n.	splice_region_variant,intron_variant	NR_036647.1,NR_036647.1	n.,n.	.	.	.	.
chr17	18538872	C	T	39	0/1	34	9	0/0	.	.	TBC1D28	3_prime_UTR_variant	NM_001039397.2	c.*903G>A	3_prime_UTR_variant	NM_001039397.2	c.*903G>A	rs62072824	rs62072824	.	.
chr17	18647625	T	A	76	0/0	.	.	0/1	22	9	FBXW10	missense_variant	NM_001267585.1	p.Ile23Asn/c.68T>A	missense_variant,missense_variant,non_coding_exon_variant	NM_001267585.1,NM_001267586.1,NR_051988.1	p.Ile23Asn/c.68T>A,p.Ile23Asn/c.68T>A,n.300T>A	rs74502778	rs11544711	0.51	0.5944
chr17	18761396	C	T	58	0/1	18	8	0/0	.	.	PRPSAP2	5_prime_UTR_premature_start_codon_gain_variant	NM_001243941.1	.	5_prime_UTR_premature_start_codon_gain_variant,5_prime_UTR_premature_start_codon_gain_variant,5_prime_UTR_variant,5_prime_UTR_variant,intron_variant,intron_variant	NM_001243941.1,NM_002767.3,NM_001243941.1,NM_002767.3,NM_001243936.1,NM_001243942.1	.,.,c.-416C>T,c.-307C>T,c.-129+1654C>T,c.-334+1654C>T	rs59633160	rs59633160	0.48	.
chr17	18761411	T	TCCCGCCCCCGCCCCGCC	262	0/1	17	7	0/0	.	.	PRPSAP2	5_prime_UTR_variant	NM_001243941.1	c.-400_-401insCCCGCCCCCGCCCCGCC	5_prime_UTR_variant,5_prime_UTR_variant,intron_variant,intron_variant	NM_001243941.1,NM_002767.3,NM_001243936.1,NM_001243942.1	c.-400_-401insCCCGCCCCCGCCCCGCC,c.-291_-292insCCCGCCCCCGCCCCGCC,c.-129+1670_-129+1671insCCCGCCCCCGCCCCGCC,c.-334+1670_-334+1671insCCCGCCCCCGCCCCGCC	.	.	.	.
chr17	18918510	A	.	0	./.	.	.	0/0	.	.	SLC5A10	splice_region_variant	NM_001042450.2	c.	splice_region_variant,splice_region_variant,splice_region_variant,splice_region_variant,splice_region_variant,non_coding_exon_variant,non_coding_exon_variant,non_coding_exon_variant,non_coding_exon_variant,non_coding_exon_variant	NM_001042450.2,NM_001270648.1,NM_001270649.1,NM_001282417.1,NM_152351.4,NM_001042450.2,NM_001270648.1,NM_001270649.1,NM_001282417.1,NM_152351.4	c.,c.,c.,c.,c.,c.,c.,c.,c.,c.	.	.	.	.
chr17	19702892	C	.	0	./.	.	.	0/0	.	.	ULK2	splice_region_variant	NM_001142610.1	c.	splice_region_variant,splice_region_variant,intron_variant,intron_variant	NM_001142610.1,NM_014683.3,NM_001142610.1,NM_014683.3	c.,c.,c.,c.	.	.	.	.
chr17	19808660	T	.	0	./.	.	.	0/0	.	.	AKAP10	3_prime_UTR_variant	NM_007202.3	c.	3_prime_UTR_variant	NM_007202.3	c.	.	.	.	.
chr17	20406015	G	C	41	0/1	23	6	0/0	.	.	KRT16P3	non_coding_exon_variant	NR_029393.1	n.1021C>G	non_coding_exon_variant	NR_029393.1	n.1021C>G	.	rs578045235	.	.
chr17	20768495	T	.	0	0/0	.	.	./.	.	.	CCDC144NL	3_prime_UTR_variant	NM_001004306.1	c.	3_prime_UTR_variant	NM_001004306.1	c.	.	.	.	.
chr17	20771997	A	G	37	0/1	17	7	0/0	.	.	LOC440416	splice_region_variant	NR_104185.1	n.252A>G	splice_region_variant,intron_variant,non_coding_exon_variant	NR_104185.1,NM_001004306.1,NR_104185.1	n.252A>G,c.416-1981T>C,n.252A>G	rs79682868	rs79682868	.	.
chr17	20807221	T	.	0	./.	.	.	0/0	.	.	LOC440416	non_coding_exon_variant	NR_104185.1	n.	non_coding_exon_variant	NR_104185.1	n.	.	.	.	.
chr17	20904355	C	.	0	0/0	.	.	./.	.	.	USP22	3_prime_UTR_variant	NM_015276.1	c.	3_prime_UTR_variant	NM_015276.1	c.	.	.	.	.
chr17	20904355	C	CAAA	24	1/1	0	6	./.	.	.	USP22	3_prime_UTR_variant	NM_015276.1	c.*1988_*1989insTTT	3_prime_UTR_variant	NM_015276.1	c.*1988_*1989insTTT	.	.	.	.
chr17	20906272	G	.	0	./.	.	.	0/0	.	.	USP22	3_prime_UTR_variant	NM_015276.1	c.	3_prime_UTR_variant	NM_015276.1	c.	.	.	.	.
chr17	21218380	T	.	0	0/0	.	.	./.	.	.	MAP2K3	3_prime_UTR_variant	NM_002756.4	c.	3_prime_UTR_variant,3_prime_UTR_variant	NM_002756.4,NM_145109.2	c.,c.	.	.	.	.
chr17	21318629	C	A,T	227	0/1	39	32	0/2	48	34	KCNJ18	5_prime_UTR_variant	NM_001194958.2	c.-26C>A	5_prime_UTR_variant,5_prime_UTR_variant,5_prime_UTR_variant,5_prime_UTR_variant	NM_001194958.2,NM_001194958.2,NM_021012.4,NM_021012.4	c.-26C>A,c.-26C>T,c.-26C>A,c.-26C>T	rs58862472	rs58862472	0.50	.
chr17	21318698	C	T	125	0/0	.	.	0/1	73	32	KCNJ18	missense_variant	NM_001194958.2	p.Ser15Leu/c.44C>T	missense_variant,missense_variant	NM_001194958.2,NM_021012.4	p.Ser15Leu/c.44C>T,p.Ser15Leu/c.44C>T	rs1657738	rs1657738	0.50	.
chr17	21319110	G	A	55	0/0	.	.	0/1	59	19	KCNJ18	synonymous_variant	NM_001194958.2	p.Thr152Thr/c.456G>A	synonymous_variant,synonymous_variant	NM_001194958.2,NM_021012.4	p.Thr152Thr/c.456G>A,p.Thr152Thr/c.456G>A	rs77283567	rs77283567	0.50	.
chr17	21319311	C	T	38	0/0	.	.	0/1	62	21	KCNJ18	synonymous_variant	NM_001194958.2	p.Arg219Arg/c.657C>T	synonymous_variant,synonymous_variant	NM_001194958.2,NM_021012.4	p.Arg219Arg/c.657C>T,p.Arg219Arg/c.657C>T	rs72846668	rs72846668	.	.
chr17	21319369	G	A	50	0/0	.	.	0/1	73	24	KCNJ18	missense_variant	NM_001194958.2	p.Glu239Lys/c.715G>A	missense_variant,missense_variant	NM_001194958.2,NM_021012.4	p.Glu239Lys/c.715G>A,p.Glu239Lys/c.715G>A	rs77048459	rs77048459	.	.
chr17	21320424	A	.	0	0/0	.	.	./.	.	.	KCNJ18	3_prime_UTR_variant	NM_001194958.2	c.	3_prime_UTR_variant,3_prime_UTR_variant	NM_001194958.2,NM_021012.4	c.,c.	.	.	.	.
chr17	21320424	AT	A	158	./.	.	.	0/1	41	14	KCNJ18	3_prime_UTR_variant	NM_001194958.2	c.*469delT	3_prime_UTR_variant,3_prime_UTR_variant	NM_001194958.2,NM_021012.4	c.*469delT,c.*469delT	.	.	.	.
chr17	21320890	G	A	43	0/0	.	.	0/1	49	18	KCNJ12	3_prime_UTR_variant	NM_021012.4	c.*934G>A	3_prime_UTR_variant	NM_021012.4	c.*934G>A	rs80028685	rs80028685	.	.
chr17	26684529	G	.	0	./.	.	.	0/0	.	.	POLDIP2	5_prime_UTR_variant	NM_001290145.1	c.	5_prime_UTR_variant,5_prime_UTR_variant	NM_001290145.1,NM_015584.4	c.,c.	.	.	.	.
chr17	26699195	C	.	0	./.	.	.	0/0	.	.	SARM1	non_coding_exon_variant	NM_015077.3	c.	non_coding_exon_variant	NM_015077.3	c.	.	.	.	.
chr17	26724874	G	.	0	./.	.	.	0/0	.	.	SLC46A1	3_prime_UTR_variant	NM_001242366.2	c.	3_prime_UTR_variant,3_prime_UTR_variant,3_prime_UTR_variant	NM_001242366.2,NM_080669.5,NM_015077.3	c.,c.,c.	.	.	.	.
chr17	27955097	A	.	0	./.	.	.	0/0	.	.	SSH2	3_prime_UTR_variant	NM_001282129.1	c.	3_prime_UTR_variant,3_prime_UTR_variant	NM_001282129.1,NM_033389.3	c.,c.	.	.	.	.
chr17	28562892	A	G	128	0/1	29	17	0/0	.	.	SLC6A4	5_prime_UTR_variant	NM_001045.5	c.-482T>C	5_prime_UTR_variant	NM_001045.5	c.-482T>C	rs25533	rs25533	0.08	.
chr17	32614837	T	A	173	1/1	0	11	0/1	5	18	CCL11	3_prime_UTR_variant	NM_002986.2	c.*128T>A	3_prime_UTR_variant	NM_002986.2	c.*128T>A	rs5027581	rs5027581	.	.
chr17	32614846	T	A	26	./.	.	.	0/1	18	5	CCL11	3_prime_UTR_variant	NM_002986.2	c.*137T>A	3_prime_UTR_variant	NM_002986.2	c.*137T>A	rs1019110	rs1019110	.	.
chr17	33331575	C	T	109	0/1	16	10	0/0	.	.	LIG3	3_prime_UTR_variant	NM_013975.3	c.*50C>T	3_prime_UTR_variant	NM_013975.3	c.*50C>T	rs1052536	rs1052536	0.32	0.357
chr17	33593196	T	C	0	0/0	.	.	0/1	19	5	SLFN5	3_prime_UTR_variant	NM_144975.3	c.*289T>C	3_prime_UTR_variant	NM_144975.3	c.*289T>C	rs2291191	rs2291191	0.32	.
chr17	33694089	C	CA,CAA	206	1/1	0	17	1/2	0	15	SLFN11	splice_region_variant	NM_001104587.1	c.1_2insT	splice_region_variant,splice_region_variant,splice_region_variant,splice_region_variant,splice_region_variant,splice_region_variant,intron_variant,intron_variant,intron_variant,intron_variant,intron_variant,intron_variant,intron_variant,intron_variant,intron_variant,intron_variant	NM_001104587.1,NM_001104587.1,NM_001104589.1,NM_001104589.1,NM_001104590.1,NM_001104590.1,NM_152270.3,NM_152270.3,NM_001104588.1,NM_001104588.1,NM_001104587.1,NM_001104587.1,NM_001104590.1,NM_001104590.1,NM_001104589.1,NM_001104589.1	c.1_2insT,c.1_2insTT,c.1_2insT,c.1_2insTT,c.1_2insT,c.1_2insTT,c.-19-3244_-19-3245insT,c.-19-3244_-19-3245insTT,c.-116-27_-116-28insT,c.-116-27_-116-28insTT,c.-136-7_-136-8insT,c.-136-7_-136-8insTT,c.-136-7_-136-8insT,c.-136-7_-136-8insTT,c.-136-7_-136-8insT,c.-136-7_-136-8insTT	rs34749593	rs397857038	.	.
chr17	33767243	A	.	0	0/0	.	.	./.	.	.	SLFN13	3_prime_UTR_variant	NM_144682.5	c.	3_prime_UTR_variant	NM_144682.5	c.	.	.	.	.
chr17	35850041	C	.	0	0/0	.	.	./.	.	.	DUSP14	5_prime_UTR_variant	NM_007026.3	c.	5_prime_UTR_variant	NM_007026.3	c.	.	.	.	.
chr17	36890780	G	GAA	55	0/0	.	.	0/1	22	10	CISD3	3_prime_UTR_variant	NM_001136498.1	c.*1073_*1074insAA	3_prime_UTR_variant,3_prime_UTR_variant	NM_001136498.1,NM_007144.2	c.*1073_*1074insAA,c.*695_*696insTT	rs5820265	rs5820265	.	.
chr17	37075286	A	.	0	./.	.	.	0/0	.	.	LASP1	3_prime_UTR_variant	NM_001271608.1	c.	3_prime_UTR_variant,3_prime_UTR_variant,non_coding_exon_variant	NM_001271608.1,NM_006148.3,NR_073384.1	c.,c.,n.	.	.	.	.
chr17	37077724	A	.	0	./.	.	.	0/0	.	.	LASP1	3_prime_UTR_variant	NM_001271608.1	c.	3_prime_UTR_variant,3_prime_UTR_variant,non_coding_exon_variant	NM_001271608.1,NM_006148.3,NR_073384.1	c.,c.,n.	.	.	.	.
chr17	37085000	C	T	156	0/0	.	.	0/1	18	16	LINC00672	non_coding_exon_variant	NR_038847.1	n.3055C>T	non_coding_exon_variant	NR_038847.1	n.3055C>T	.	.	.	.
chr17	37092846	C	.	0	./.	.	.	0/0	.	.	FBXO47	3_prime_UTR_variant	NM_001008777.2	c.	3_prime_UTR_variant	NM_001008777.2	c.	.	.	.	.
chr17	37688355	T	C	71	0/1	18	10	0/0	.	.	CDK12	3_prime_UTR_variant	NM_015083.2	c.*786T>C	3_prime_UTR_variant,3_prime_UTR_variant	NM_015083.2,NM_016507.3	c.*786T>C,c.*786T>C	rs62077495	rs62077495	.	.
chr17	37688355	TTCTCTC	T,TTCTCTCTCTCTCTATCTCTCTCTCTC	108	0/1	20	3	2/1	2	16	CDK12	3_prime_UTR_variant	NM_015083.2	c.*787_*792delTCTCTC	3_prime_UTR_variant,3_prime_UTR_variant,3_prime_UTR_variant,3_prime_UTR_variant	NM_015083.2,NM_015083.2,NM_016507.3,NM_016507.3	c.*787_*792delTCTCTC,c.*793_*794insTCTCTCTATCTCTCTCTCTC,c.*787_*792delTCTCTC,c.*793_*794insTCTCTCTATCTCTCTCTCTC	.	.	.	.
chr17	37688369	C	A	44	0/1	17	6	0/0	.	.	CDK12	3_prime_UTR_variant	NM_015083.2	c.*800C>A	3_prime_UTR_variant,3_prime_UTR_variant	NM_015083.2,NM_016507.3	c.*800C>A,c.*800C>A	rs113635027	rs113635027	.	.
chr17	38175456	C	.	0	./.	.	.	0/0	.	.	MED24	3_prime_UTR_variant	NM_001079518.1	c.	3_prime_UTR_variant,3_prime_UTR_variant,3_prime_UTR_variant,non_coding_exon_variant	NM_001079518.1,NM_001267797.1,NM_014815.3,NR_052017.1	c.,c.,c.,n.	.	.	.	.
chr17	38292092	T	.	0	./.	.	.	0/0	.	.	MSL1	3_prime_UTR_variant	NM_001012241.1	c.	3_prime_UTR_variant	NM_001012241.1	c.	.	.	.	.
chr17	38334359	A	.	0	0/0	.	.	./.	.	.	RAPGEFL1	5_prime_UTR_variant	NM_016339.3	c.	5_prime_UTR_variant	NM_016339.3	c.	.	.	.	.
chr17	38350484	CGTGTGT	CGTGTGTGTGTGTGT,C	183	1/2	1	4	0/2	20	5	RAPGEFL1	3_prime_UTR_variant	NM_016339.3	c.*451_*452insGTGTGTGT	3_prime_UTR_variant,3_prime_UTR_variant	NM_016339.3,NM_016339.3	c.*451_*452insGTGTGTGT,c.*445_*450delGTGTGT	.	.	.	.
chr17	38632621	CGTGTGT	CGT,C	420	1/2	1	3	0/2	2	9	TNS4	3_prime_UTR_variant	NM_032865.5	c.*1213_*1216delACAC	3_prime_UTR_variant,3_prime_UTR_variant	NM_032865.5,NM_032865.5	c.*1213_*1216delACAC,c.*1213_*1218delACACAC	.	.	.	.
chr17	38975307	TGCCGCCGTGGCC	T	951	0/0	.	.	1/1	0	18	KRT10	inframe_deletion	NM_000421.3	p.Gly490_Gly493del/c.1468_1479delGGCCACGGCGGC	inframe_deletion	NM_000421.3	p.Gly490_Gly493del/c.1468_1479delGGCCACGGCGGC	.	.	.	.
chr17	39190954	G	GCAGCAGCTTGGCTGGCAGCAGCTGGTCTCA	419	0/0	.	.	0/1	7	8	KRTAP1-3	disruptive_inframe_insertion	NM_030966.1	p.Cys40_Gln41insCysGluThrSerCysCysGlnProSerCysCys/c.119_120insTGAGACCAGCTGCTGCCAGCCAAGCTGCTG	disruptive_inframe_insertion	NM_030966.1	p.Cys40_Gln41insCysGluThrSerCysCysGlnProSerCysCys/c.119_120insTGAGACCAGCTGCTGCCAGCCAAGCTGCTG	.	.	.	.
chr17	39240781	CCTGCTGCCGCCCCAG	C	696	0/1	5	14	0/0	.	.	KRTAP4-7	inframe_deletion	NM_033061.3	p.Thr108_Ser113del/c.324_338delCTGCTGCCGCCCCAG	inframe_deletion	NM_033061.3	p.Thr108_Ser113del/c.324_338delCTGCTGCCGCCCCAG	.	rs553572799	.	0.0733
chr17	39305775	T	.	0	0/0	.	.	./.	.	.	KRTAP4-5	non_coding_exon_variant	NM_033188.3	c.	non_coding_exon_variant	NM_033188.3	c.	.	.	.	.
chr17	39346595	T	TGCTGTGGGTCCAGCTGCTGCCAGCCTA	1403	1/1	0	22	0/1	1	24	KRTAP9-1	inframe_insertion	NM_001190460.1	p.Cys153_Cys154insCysCysGlySerSerCysCysGlnProSer/c.458_459insGCTGTGGGTCCAGCTGCTGCCAGCCTA	inframe_insertion	NM_001190460.1	p.Cys153_Cys154insCysCysGlySerSerCysCysGlnProSer/c.458_459insGCTGTGGGTCCAGCTGCTGCCAGCCTA	rs11283848	rs11283848	.	.
chr17	39383073	G	C	71	0/0	.	.	0/1	24	9	KRTAP9-2	missense_variant	NM_031961.2	p.Cys56Ser/c.167G>C	missense_variant	NM_031961.2	p.Cys56Ser/c.167G>C	rs9902235	rs9902235	0.70	.
chr17	39406567	C	A	32	0/1	25	6	0/0	.	.	KRTAP9-4	3_prime_UTR_variant	NM_033191.2	c.*130C>A	3_prime_UTR_variant	NM_033191.2	c.*130C>A	rs2270179	rs2270179	0.70	.
chr17	39406673	T	G	257	0/1	13	17	1/1	2	22	KRTAP9-4	3_prime_UTR_variant	NM_033191.2	c.*236T>G	3_prime_UTR_variant	NM_033191.2	c.*236T>G	rs2270178	rs2270178	0.17	.
chr17	39623622	A	C	33	0/0	.	.	0/1	32	7	KRT32	5_prime_UTR_variant	NM_002278.3	c.-45T>G	5_prime_UTR_variant	NM_002278.3	c.-45T>G	rs1807434	rs1807434	0.29	0.2575
chr17	40023617	T	.	0	./.	.	.	0/0	.	.	ACLY	3_prime_UTR_variant	NM_001096.2	c.	3_prime_UTR_variant,3_prime_UTR_variant	NM_001096.2,NM_198830.1	c.,c.	.	.	.	.
chr17	40176794	AG	A	1698	1/1	0	33	0/1	2	25	NKIRAS2	3_prime_UTR_variant	NM_001144929.1	c.*1069delG	3_prime_UTR_variant,3_prime_UTR_variant,3_prime_UTR_variant,3_prime_UTR_variant,3_prime_UTR_variant	NM_001144929.1,NM_001001349.2,NM_001144927.1,NM_001144928.1,NM_017595.5	c.*1069delG,c.*884delG,c.*884delG,c.*884delG,c.*884delG	rs143163643	.	0.97	.
chr17	40353542	G	.	0	./.	.	.	0/0	.	.	STAT5B	3_prime_UTR_variant	NM_012448.3	c.	3_prime_UTR_variant	NM_012448.3	c.	.	.	.	.
chr17	41623302	CGT	C	1448	1/1	0	27	0/1	1	18	ETV4	5_prime_UTR_variant	NM_001261438.1	c.-133_-134delAC	5_prime_UTR_variant,5_prime_UTR_variant,intron_variant,intron_variant	NM_001261438.1,NM_001986.2,NM_001261437.1,NM_001079675.2	c.-133_-134delAC,c.-127_-128delAC,c.-58+249_-58+250delAC,c.-52+249_-52+250delAC	.	.	.	.
chr17	42113045	C	.	0	./.	.	.	0/0	.	.	LSM12	3_prime_UTR_variant	NM_152344.3	c.	3_prime_UTR_variant	NM_152344.3	c.	.	.	.	.
chr17	42269572	A	.	0	./.	.	.	0/0	.	.	ATXN7L3	3_prime_UTR_variant	NM_001098833.1	c.	3_prime_UTR_variant,3_prime_UTR_variant	NM_001098833.1,NM_020218.1	c.,c.	.	.	.	.
chr17	42283781	T	.	0	0/0	.	.	./.	.	.	UBTF	3_prime_UTR_variant	NM_001076683.1	c.	3_prime_UTR_variant,3_prime_UTR_variant,3_prime_UTR_variant,non_coding_exon_variant	NM_001076683.1,NM_001076684.2,NM_014233.3,NR_045058.1	c.,c.,c.,n.	.	.	.	.
chr17	42326217	G	.	0	0/0	.	.	./.	.	.	SLC4A1	3_prime_UTR_variant	NM_000342.3	c.	3_prime_UTR_variant	NM_000342.3	c.	.	.	.	.
chr17	42326217	G	GTTT,GTTTTT	122	./.	.	.	1/2	0	2	SLC4A1	3_prime_UTR_variant	NM_000342.3	c.*1608_*1609insAAA	3_prime_UTR_variant,3_prime_UTR_variant	NM_000342.3,NM_000342.3	c.*1608_*1609insAAA,c.*1608_*1609insAAAAA	.	.	.	.
chr17	42335135	C	T	97	0/1	26	13	0/0	.	.	SLC4A1	synonymous_variant	NM_000342.3	p.Leu441Leu/c.1323G>A	synonymous_variant	NM_000342.3	p.Leu441Leu/c.1323G>A	rs5017	rs5017	0.03	0.0608
chr17	42637926	G	.	0	./.	.	.	0/0	.	.	FZD2	3_prime_UTR_variant	NM_001466.3	c.	3_prime_UTR_variant	NM_001466.3	c.	.	.	.	.
chr17	42727666	CGGCCAACATGGTGAAAACAGCAT	C	248	0/0	.	.	0/1	28	7	LINC01180	non_coding_exon_variant	NR_110661.1	n.29_51delATGCTGTTTTCACCATGTTGGCC	non_coding_exon_variant	NR_110661.1	n.29_51delATGCTGTTTTCACCATGTTGGCC	rs149836591	rs149836591	.	.
chr17	43037191	G	C	54	0/0	.	.	0/1	33	11	C1QL1	3_prime_UTR_variant	NM_006688.3	c.*365C>G	3_prime_UTR_variant	NM_006688.3	c.*365C>G	rs1055646	rs1055646	0.55	.
chr17	43591984	C	.	0	./.	.	.	0/0	.	.	LRRC37A4P	non_coding_exon_variant	NR_002940.2	n.	non_coding_exon_variant	NR_002940.2	n.	.	.	.	.
chr17	44323046	T	C	173	0/1	17	19	0/0	.	.	LOC644172	non_coding_exon_variant	NR_026901.2.2	n.2117T>C	non_coding_exon_variant	NR_026901.2.2	n.2117T>C	.	rs571601713	0.34	.
chr17	44841197	C	.	0	./.	.	.	0/0	.	.	WNT3	3_prime_UTR_variant	NM_030753.4	c.	3_prime_UTR_variant	NM_030753.4	c.	.	.	.	.
chr17	45055759	C	.	0	./.	.	.	0/0	.	.	RPRML	3_prime_UTR_variant	NM_203400.4	c.	3_prime_UTR_variant	NM_203400.4	c.	.	.	.	.
chr17	45214564	A	T	36	0/1	33	10	0/0	.	.	CDC27	missense_variant	NM_001114091.2	p.Cys629Ser/c.1885T>A	missense_variant,missense_variant,missense_variant,missense_variant	NM_001114091.2,NM_001256.4,NM_001293089.1,NM_001293091.1	p.Cys629Ser/c.1885T>A,p.Cys623Ser/c.1867T>A,p.Cys622Ser/c.1864T>A,p.Cys562Ser/c.1684T>A	rs201184967	rs201184967	.	.
chr17	45234406	CA	C	147	0/0	.	.	0/1	42	6	CDC27	frameshift_variant	NM_001114091.2	p.Ala238fs/c.714delT	frameshift_variant,frameshift_variant,frameshift_variant,frameshift_variant	NM_001114091.2,NM_001256.4,NM_001293089.1,NM_001293091.1	p.Ala238fs/c.714delT,p.Ala238fs/c.714delT,p.Ala238fs/c.714delT,p.Ala177fs/c.531delT	rs112848754	rs112848754	.	.
chr17	45760958	T	.	0	0/0	.	.	./.	.	.	KPNB1	3_prime_UTR_variant	NM_001276453.1	c.	3_prime_UTR_variant,3_prime_UTR_variant	NM_001276453.1,NM_002265.5	c.,c.	.	.	.	.
chr17	46005792	A	.	0	./.	.	.	0/0	.	.	SP2	3_prime_UTR_variant	NM_003110.5	c.	3_prime_UTR_variant,intron_variant,intron_variant	NM_003110.5,NR_103856.1,NR_103857.1	c.,n.,n.	.	.	.	.
chr17	46024791	C	.	0	./.	.	.	0/0	.	.	PNPO	3_prime_UTR_variant	NM_018129.3	c.	3_prime_UTR_variant	NM_018129.3	c.	.	.	.	.
chr17	46059071	T	C	50	0/1	26	8	0/0	.	.	CDK5RAP3	missense_variant	NM_001278198.1	p.Ser308Pro/c.922T>C	missense_variant,3_prime_UTR_variant,3_prime_UTR_variant,3_prime_UTR_variant,3_prime_UTR_variant	NM_001278198.1,NM_001278197.1,NM_001278216.1,NM_001278217.1,NM_176096.2	p.Ser308Pro/c.922T>C,c.*203T>C,c.*203T>C,c.*203T>C,c.*203T>C	rs2737	rs2737	0.28	.
chr17	46115122	A	.	0	./.	.	.	0/0	.	.	COPZ2	non_coding_exon_variant	NM_016429.3	c.	non_coding_exon_variant	NM_016429.3	c.	.	.	.	.
chr17	46627261	G	.	0	0/0	.	.	./.	.	.	HOXB3	3_prime_UTR_variant	NM_002146.4	c.	3_prime_UTR_variant,non_coding_exon_variant	NM_002146.4,NR_102279.1	c.,n.	.	.	.	.
chr17	46653080	C	.	0	0/0	.	.	./.	.	.	HOXB4	3_prime_UTR_variant	NM_024015.4	c.	3_prime_UTR_variant	NM_024015.4	c.	.	.	.	.
chr17	46653871	T	.	0	0/0	.	.	./.	.	.	HOXB4	3_prime_UTR_variant	NM_024015.4	c.	3_prime_UTR_variant	NM_024015.4	c.	.	.	.	.
chr17	47132518	C	.	0	./.	.	.	0/0	.	.	IGF2BP1	3_prime_UTR_variant	NM_001160423.1	c.	3_prime_UTR_variant,3_prime_UTR_variant	NM_001160423.1,NM_006546.3	c.,c.	.	.	.	.
chr17	47925054	GACACACAC	GACACACACAC,G	1065	1/2	1	15	1/1	0	18	FLJ45513	3_prime_UTR_variant	NM_001242791.1	c.*414_*415insAC	3_prime_UTR_variant,3_prime_UTR_variant,intron_variant,intron_variant,intron_variant,intron_variant,intron_variant,intron_variant,intron_variant,intron_variant,intron_variant,intron_variant	NM_001242791.1,NM_001242791.1,NM_170685.2,NM_170685.2,NM_001077503.1,NM_001077503.1,NM_001077504.1,NM_001077504.1,NM_001077505.1,NM_001077505.1,NM_001077506.1,NM_001077506.1	c.*414_*415insAC,c.*406_*413delACACACAC,c.123+195_123+194insGT,c.123+195_123+202delGTGTGTGT,c.105+213_105+212insGT,c.105+213_105+220delGTGTGTGT,c.105+213_105+212insGT,c.105+213_105+220delGTGTGTGT,c.105+213_105+212insGT,c.105+213_105+220delGTGTGTGT,c.105+213_105+212insGT,c.105+213_105+220delGTGTGTGT	.	.	.	.
chr17	48046626	T	.	0	./.	.	.	0/0	.	.	DLX4	5_prime_UTR_variant	NM_138281.2	c.	5_prime_UTR_variant	NM_138281.2	c.	.	.	.	.
chr17	48133090	T	.	0	0/0	.	.	./.	.	.	LOC284080	non_coding_exon_variant	NR_038230.1	n.	non_coding_exon_variant	NR_038230.1	n.	.	.	.	.
chr17	48212647	G	.	0	./.	.	.	0/0	.	.	PPP1R9B	3_prime_UTR_variant	NM_032595.4	c.	3_prime_UTR_variant	NM_032595.4	c.	.	.	.	.
chr17	48437932	C	CT,CTTTTT	118	1/1	5	9	2/2	2	13	XYLT2	3_prime_UTR_variant	NM_022167.3	c.*281_*282insT	3_prime_UTR_variant,3_prime_UTR_variant,non_coding_exon_variant,non_coding_exon_variant	NM_022167.3,NM_022167.3,NR_110010.1,NR_110010.1	c.*281_*282insT,c.*281_*282insTTTTT,n.2792_2793insT,n.2792_2793insTTTTT	.	.	.	.
chr17	48452978	A	.	0	0/0	.	.	./.	.	.	EME1	non_coding_exon_variant	NM_001166131.1	c.	non_coding_exon_variant,non_coding_exon_variant	NM_001166131.1,NM_152463.2	c.,c.	.	.	.	.
chr17	48633993	C	.	0	0/0	.	.	./.	.	.	CACNA1G-AS1	non_coding_exon_variant	NR_038439.1	n.	non_coding_exon_variant	NR_038439.1	n.	.	.	.	.
chr17	48771490	C	CAAAAAAAAAAAA	154	1/1	0	4	0/0	.	.	ANKRD40	3_prime_UTR_variant	NM_052855.3	c.*1867_*1868insTTTTTTTTTTTT	3_prime_UTR_variant	NM_052855.3	c.*1867_*1868insTTTTTTTTTTTT	rs34543799	.	.	.
chr17	48912895	C	.	0	0/0	.	.	./.	.	.	WFIKKN2	5_prime_UTR_variant	NM_175575.5	c.	5_prime_UTR_variant	NM_175575.5	c.	.	.	.	.
chr17	49256845	T	.	0	0/0	.	.	./.	.	.	MBTD1	3_prime_UTR_variant	NM_017643.2	c.	3_prime_UTR_variant	NM_017643.2	c.	.	.	.	.
chr17	49256845	TTATATATATATA	T	264	./.	.	.	0/1	3	6	MBTD1	3_prime_UTR_variant	NM_017643.2	c.*1080_*1091delTATATATATATA	3_prime_UTR_variant	NM_017643.2	c.*1080_*1091delTATATATATATA	.	.	.	.
chr17	56081146	G	GA	95	0/0	.	.	0/1	28	10	SRSF1	3_prime_UTR_variant	NM_006924.4	c.*1620_*1621insT	3_prime_UTR_variant,3_prime_UTR_variant,non_coding_exon_variant	NM_006924.4,NM_001078166.1,NR_034041.1	c.*1620_*1621insT,c.*1961_*1962insT,n.1855_1856insT	.	.	.	.
chr17	57663596	T	.	0	0/0	.	.	./.	.	.	DHX40	splice_donor_variant	NM_001166301.1	c.	splice_donor_variant,splice_donor_variant,intron_variant,intron_variant	NM_001166301.1,NM_024612.4,NM_001166301.1,NM_024612.4	c.,c.,c.,c.	.	.	.	.
chr17	59560974	A	AGT	292	0/1	21	7	0/0	.	.	TBX4	3_prime_UTR_variant	NM_018488.2	c.*98_*99insGT	3_prime_UTR_variant	NM_018488.2	c.*98_*99insGT	.	rs149977669	.	.
chr17	59757841	C	.	0	0/0	.	.	./.	.	.	BRIP1	3_prime_UTR_variant	NM_032043.2	c.	3_prime_UTR_variant	NM_032043.2	c.	.	.	.	.
chr17	60704973	T	.	0	0/0	.	.	./.	.	.	MRC2	5_prime_UTR_variant	NM_006039.4	c.	5_prime_UTR_variant	NM_006039.4	c.	.	.	.	.
chr17	60782322	T	TA	890	0/1	3	17	1/1	1	15	MARCH10	3_prime_UTR_variant	NM_001288780.1	c.*545_*546insT	3_prime_UTR_variant,intron_variant,intron_variant,intron_variant	NM_001288780.1,NM_001100875.2,NM_001288779.1,NM_152598.3	c.*545_*546insT,c.2371+578_2371+577insT,c.2485+578_2485+577insT,c.2371+578_2371+577insT	.	.	.	.
chr17	62495733	C	.	0	./.	.	.	0/0	.	.	DDX5	3_prime_UTR_variant	NM_004396.3	c.	3_prime_UTR_variant	NM_004396.3	c.	.	.	.	.
chr17	62892873	T	C	49	0/1	35	13	0/0	.	.	LRRC37A3	missense_variant	NM_199340.2	p.His168Arg/c.503A>G	missense_variant	NM_199340.2	p.His168Arg/c.503A>G	rs78035065	rs78035065	.	.
chr17	64804440	G	.	0	0/0	.	.	./.	.	.	PRKCA	3_prime_UTR_variant	NM_002737.2	c.	3_prime_UTR_variant	NM_002737.2	c.	.	.	.	.
chr17	65070367	G	GA	117	0/1	11	10	0/0	.	.	HELZ	3_prime_UTR_variant	NM_014877.3	c.*4000_*4001insT	3_prime_UTR_variant	NM_014877.3	c.*4000_*4001insT	rs11390294	rs397728193	.	.
chr17	66263888	C	.	0	./.	.	.	0/0	.	.	SLC16A6	3_prime_UTR_variant	NM_001174166.1	c.	3_prime_UTR_variant,3_prime_UTR_variant,intron_variant	NM_001174166.1,NM_004694.4,NM_014960.4	c.,c.,c.	.	.	.	.
chr17	68174168	C	.	0	./.	.	.	0/0	.	.	KCNJ2	3_prime_UTR_variant	NM_000891.2	c.	3_prime_UTR_variant	NM_000891.2	c.	.	.	.	.
chr17	70594697	C	.	0	./.	.	.	0/0	.	.	LINC00511	non_coding_exon_variant	NR_033876.1	n.	non_coding_exon_variant	NR_033876.1	n.	.	.	.	.
chr17	71205854	A	G	126	0/1	22	14	0/0	.	.	FAM104A	missense_variant	NM_001289410.1	p.Ile92Thr/c.275T>C	missense_variant,missense_variant,synonymous_variant,synonymous_variant,synonymous_variant	NM_001289410.1,NM_001289411.1,NM_001098832.1,NM_001289412.1,NM_032837.2	p.Ile92Thr/c.275T>C,p.Ile98Thr/c.293T>C,p.Asn146Asn/c.438T>C,p.Asn79Asn/c.237T>C,p.Asn125Asn/c.375T>C	rs8387	rs8387	0.62	0.6217
chr17	71228767	A	C	91	0/1	24	12	0/0	.	.	C17orf80	5_prime_UTR_variant	NM_001100621.2	c.-203A>C	5_prime_UTR_variant,5_prime_UTR_variant,5_prime_UTR_variant,intron_variant,intron_variant,non_coding_exon_variant	NM_001100621.2,NM_001100622.2,NM_017941.5,NM_001288770.1,NM_001288771.1,NR_110105.1	c.-203A>C,c.-203A>C,c.-203A>C,c.-114+139A>C,c.-114+139A>C,n.7A>C	rs3736364	rs3736364	0.57	.
chr17	71232807	T	C	67	0/1	25	12	0/0	.	.	C17orf80	missense_variant	NM_001100621.2	p.Cys396Arg/c.1186T>C	missense_variant,missense_variant,missense_variant,missense_variant,missense_variant,intron_variant	NM_001100621.2,NM_001100622.2,NM_001288770.1,NM_001288771.1,NM_017941.5,NR_110105.1	p.Cys396Arg/c.1186T>C,p.Cys396Arg/c.1186T>C,p.Cys396Arg/c.1186T>C,p.Cys396Arg/c.1186T>C,p.Cys396Arg/c.1186T>C,n.202+3343T>C	rs904383	rs904383	0.57	0.5335
chr17	73234010	A	.	0	0/0	.	.	./.	.	.	GGA3	3_prime_UTR_variant	NM_001172703.2	c.	3_prime_UTR_variant,3_prime_UTR_variant,3_prime_UTR_variant,3_prime_UTR_variant,3_prime_UTR_variant,intron_variant	NM_001172703.2,NM_001291641.1,NM_001291642.1,NM_014001.4,NM_138619.3,NM_001172704.2	c.,c.,c.,c.,c.,c.	.	.	.	.
chr17	73702655	C	T	102	0/0	.	.	0/1	18	10	SAP30BP	3_prime_UTR_variant	NM_013260.6	c.*54C>T	3_prime_UTR_variant	NM_013260.6	c.*54C>T	.	.	.	.
chr17	73723884	C	A	110	0/0	.	.	0/1	35	17	ITGB4	synonymous_variant	NM_000213.3	p.Ser139Ser/c.417C>A	synonymous_variant,synonymous_variant,synonymous_variant	NM_000213.3,NM_001005619.1,NM_001005731.1	p.Ser139Ser/c.417C>A,p.Ser139Ser/c.417C>A,p.Ser139Ser/c.417C>A	.	.	.	.
chr17	74561257	A	.	0	0/0	.	.	./.	.	.	SNHG16	non_coding_exon_variant	NR_038108.1	n.	non_coding_exon_variant,non_coding_exon_variant,non_coding_exon_variant,non_coding_exon_variant	NR_038108.1,NR_038109.1,NR_038110.1,NR_038111.1	n.,n.,n.,n.	.	.	.	.
chr17	74673372	T	.	0	./.	.	.	0/0	.	.	MXRA7	3_prime_UTR_variant	NM_001008528.1	c.	3_prime_UTR_variant	NM_001008528.1	c.	.	.	.	.
chr17	74801083	T	TTTTCTCTCTC	286	0/0	.	.	0/1	10	6	LOC101928514	non_coding_exon_variant	NR_110837.1	n.1319_1320insTTTCTCTCTC	non_coding_exon_variant	NR_110837.1	n.1319_1320insTTTCTCTCTC	.	.	.	.
chr17	74801087	C	T	43	./.	.	.	0/1	12	5	LOC101928514	non_coding_exon_variant	NR_110837.1	n.1322C>T	non_coding_exon_variant	NR_110837.1	n.1322C>T	.	.	.	.
chr17	74801390	C	.	0	./.	.	.	0/0	.	.	LOC101928514	non_coding_exon_variant	NR_110837.1	n.	non_coding_exon_variant	NR_110837.1	n.	.	.	.	.
chr17	75212437	C	T	44	0/0	.	.	0/1	7	4	SEC14L1	3_prime_UTR_variant	NM_001143998.1	c.*2332C>T	3_prime_UTR_variant,3_prime_UTR_variant,3_prime_UTR_variant,3_prime_UTR_variant,3_prime_UTR_variant,intron_variant,intron_variant	NM_001143998.1,NM_001143999.1,NM_001144001.1,NM_001204410.1,NM_003003.3,NM_001039573.2,NM_001204408.1	c.*2332C>T,c.*2332C>T,c.*2332C>T,c.*2332C>T,c.*2332C>T,c.2145-194C>T,c.2145-194C>T	rs112216438	rs112216438	.	.
chr17	75372339	C	T	85	0/1	27	11	0/0	.	.	SEPT9	5_prime_UTR_variant	NM_001113494.1	c.-558C>T	5_prime_UTR_variant,intron_variant,intron_variant,intron_variant,intron_variant,intron_variant	NM_001113494.1,NM_001293695.1,NM_001113491.1,NM_001113492.1,NM_006640.4,NM_001113493.1	c.-558C>T,c.20-25802C>T,c.77-25802C>T,c.-416-25802C>T,c.23-25802C>T,c.55+2705C>T	rs312826	rs312826	0.65	.
chr17	75558538	G	A	55	0/0	.	.	0/1	7	6	LOC100507351	non_coding_exon_variant	NR_040050.1	n.1664G>A	non_coding_exon_variant	NR_040050.1	n.1664G>A	rs200886799	rs200886799	.	.
chr17	75558814	C	T	226	1/1	0	16	0/1	1	8	LOC100507351	non_coding_exon_variant	NR_040050.1	n.1940C>T	non_coding_exon_variant	NR_040050.1	n.1940C>T	rs7222484	rs7222484	.	.
chr17	76124810	A	.	0	./.	.	.	0/0	.	.	TMC6	5_prime_UTR_variant	NM_001127198.1	c.	5_prime_UTR_variant,intron_variant	NM_001127198.1,NM_007267.6	c.,c.	.	.	.	.
chr17	76851003	CGG	C	96	1/1	1	9	0/1	1	6	TIMP2	3_prime_UTR_variant	NM_003255.4	c.*744_*745delCC	3_prime_UTR_variant	NM_003255.4	c.*744_*745delCC	.	.	.	.
chr17	77683255	A	.	0	0/0	.	.	./.	.	.	HP09025	non_coding_exon_variant	NR_109783.1	n.	non_coding_exon_variant	NR_109783.1	n.	.	.	.	.
chr17	77683255	A	AAAAAAAAG	148	./.	.	.	0/1	9	4	HP09025	non_coding_exon_variant	NR_109783.1	n.1367_1368insAAAAAAAG	non_coding_exon_variant	NR_109783.1	n.1367_1368insAAAAAAAG	.	.	.	.
chr17	77807508	C	T	117	0/0	.	.	0/1	29	16	CBX4	3_prime_UTR_variant	NM_003655.2	c.*250G>A	3_prime_UTR_variant	NM_003655.2	c.*250G>A	.	.	.	.
chr17	77911078	A	.	0	0/0	.	.	./.	.	.	TBC1D16	3_prime_UTR_variant	NM_001271844.1	c.	3_prime_UTR_variant,3_prime_UTR_variant,3_prime_UTR_variant	NM_001271844.1,NM_001271845.1,NM_019020.3	c.,c.,c.	.	.	.	.
chr17	78064216	CAGCACGTGCATGAACAACACAGGACACACACA	C	87	0/0	.	.	0/1	11	3	CCDC40	3_prime_UTR_variant	NM_001243342.1	c.*19_*50delAGCACGTGCATGAACAACACAGGACACACACA	3_prime_UTR_variant,intron_variant	NM_001243342.1,NM_017950.3	c.*19_*50delAGCACGTGCATGAACAACACAGGACACACACA,c.2832+534_2832+565delAGCACGTGCATGAACAACACAGGACACACACA	.	.	.	.
chr17	78064247	CA	C	142	0/1	12	5	./.	.	.	CCDC40	3_prime_UTR_variant	NM_001243342.1	c.*50delA	3_prime_UTR_variant,intron_variant	NM_001243342.1,NM_017950.3	c.*50delA,c.2832+565delA	.	.	.	.
chr17	78081526	A	.	0	./.	.	.	0/0	.	.	GAA	splice_region_variant	NM_000152.3	c.	splice_region_variant,splice_region_variant,splice_region_variant,intron_variant,intron_variant,intron_variant	NM_000152.3,NM_001079803.1,NM_001079804.1,NM_000152.3,NM_001079803.1,NM_001079804.1	c.,c.,c.,c.,c.,c.	.	.	.	.
chr17	78440984	C	.	0	0/0	.	.	./.	.	.	NPTX1	3_prime_UTR_variant	NM_002522.3	c.	3_prime_UTR_variant	NM_002522.3	c.	.	.	.	.
chr17	78919558	C	T	57	0/0	.	.	0/1	39	12	RPTOR	synonymous_variant	NM_001163034.1	p.Ala881Ala/c.2643C>T	synonymous_variant,synonymous_variant	NM_001163034.1,NM_020761.2	p.Ala881Ala/c.2643C>T,p.Ala1039Ala/c.3117C>T	rs1567962	rs1567962	0.38	0.3622
chr17	78939917	A	.	0	./.	.	.	0/0	.	.	RPTOR	3_prime_UTR_variant	NM_001163034.1	c.	3_prime_UTR_variant,3_prime_UTR_variant	NM_001163034.1,NM_020761.2	c.,c.	.	.	.	.
chr17	79876401	C	A	75	0/0	.	.	0/1	19	8	MAFG	3_prime_UTR_variant	NM_002359.3	c.*4080G>T	3_prime_UTR_variant,3_prime_UTR_variant	NM_002359.3,NM_032711.3	c.*4080G>T,c.*4080G>T	.	.	.	.
chr17	80708866	AC	A	58	0/1	1	3	0/0	.	.	FN3K	3_prime_UTR_variant	NM_022158.3	c.*236delC	3_prime_UTR_variant	NM_022158.3	c.*236delC	rs200485010	rs200485010	.	.
chr18	671785	C	.	0	./.	.	.	0/0	.	.	ENOSF1	3_prime_UTR_variant	NM_001126123.3	c.	3_prime_UTR_variant,3_prime_UTR_variant,3_prime_UTR_variant,intron_variant	NM_001126123.3,NM_017512.5,NM_202758.3,NM_001071.2	c.,c.,c.,c.	.	.	.	.
chr18	909874	AATATATAT	A,AAT	218	0/1	0	5	2/1	0	5	ADCYAP1	3_prime_UTR_variant	NM_001099733.1	c.*239_*246delATATATAT	3_prime_UTR_variant,3_prime_UTR_variant,3_prime_UTR_variant,3_prime_UTR_variant	NM_001099733.1,NM_001099733.1,NM_001117.4,NM_001117.4	c.*239_*246delATATATAT,c.*241_*246delATATAT,c.*239_*246delATATATAT,c.*241_*246delATATAT	.	.	.	.
chr18	910879	CT	C	185	0/0	.	.	0/1	10	15	ADCYAP1	3_prime_UTR_variant	NM_001099733.1	c.*1244delT	3_prime_UTR_variant,3_prime_UTR_variant	NM_001099733.1,NM_001117.4	c.*1244delT,c.*1244delT	rs34903313	rs398031826	.	.
chr18	2803196	G	.	0	0/0	.	.	./.	.	.	SMCHD1	3_prime_UTR_variant	NM_015295.2	c.	3_prime_UTR_variant	NM_015295.2	c.	.	.	.	.
chr18	5243611	ATCAAAGCAG	A	400	0/0	.	.	0/1	10	9	LINC00667	non_coding_exon_variant	NR_015389.1	n.1084_1092delTCAAAGCAG	non_coding_exon_variant	NR_015389.1	n.1084_1092delTCAAAGCAG	rs141613742	rs58450095	0.32	.
chr18	5244168	AGAAACGTCCAT	A	287	0/0	.	.	0/1	13	7	LINC00667	non_coding_exon_variant	NR_015389.1	n.1641_1651delGAAACGTCCAT	non_coding_exon_variant	NR_015389.1	n.1641_1651delGAAACGTCCAT	rs11267425	rs79116996	0.31	.
chr18	9400301	C	.	0	0/0	.	.	./.	.	.	TWSG1	3_prime_UTR_variant	NM_020648.5	c.	3_prime_UTR_variant	NM_020648.5	c.	.	.	.	.
chr18	9957035	CT	C	78	0/1	6	8	0/0	.	.	VAPA	3_prime_UTR_variant	NM_003574.5	c.*2828delT	3_prime_UTR_variant,3_prime_UTR_variant	NM_003574.5,NM_194434.2	c.*2828delT,c.*2828delT	rs35590341	rs397719114	.	.
chr18	12431379	GCCCTCGCCCGTGT	G	68	0/0	.	.	0/1	17	3	SLMO1	3_prime_UTR_variant	NM_001142405.1	c.*265_*277delCCCTCGCCCGTGT	3_prime_UTR_variant,3_prime_UTR_variant	NM_001142405.1,NM_006553.3	c.*265_*277delCCCTCGCCCGTGT,c.*262_*274delCCCTCGCCCGTGT	rs140120667	rs71371260	.	.
chr18	12447422	A	.	0	./.	.	.	0/0	.	.	SPIRE1	3_prime_UTR_variant	NM_001128626.1	c.	3_prime_UTR_variant,3_prime_UTR_variant,3_prime_UTR_variant	NM_001128626.1,NM_001128627.1,NM_020148.2	c.,c.,c.	.	.	.	.
chr18	12985937	C	.	0	./.	.	.	0/0	.	.	SEH1L	3_prime_UTR_variant	NM_031216.3	c.	3_prime_UTR_variant,intron_variant	NM_031216.3,NM_001013437.1	c.,c.	.	.	.	.
chr18	12986802	G	GT	156	1/1	0	8	0/1	1	8	SEH1L	3_prime_UTR_variant	NM_031216.3	c.*1552_*1553insT	3_prime_UTR_variant,intron_variant	NM_031216.3,NM_001013437.1	c.*1552_*1553insT,c.1071-58_1071-57insT	rs72528947	rs72528947	.	.
chr18	14184005	C	T	33	0/1	20	5	0/0	.	.	ANKRD20A5P	non_coding_exon_variant	NR_040113.1	n.694C>T	non_coding_exon_variant	NR_040113.1	n.694C>T	rs4101175	rs4101175	.	.
chr18	15315514	G	A	90	0/0	.	.	0/1	10	6	LOC644669	non_coding_exon_variant	NR_027417.1	n.1520C>T	non_coding_exon_variant	NR_027417.1	n.1520C>T	rs200644809	rs200644809	.	.
chr18	15315554	C	A	33	0/0	.	.	0/1	11	3	LOC644669	non_coding_exon_variant	NR_027417.1	n.1480G>T	non_coding_exon_variant	NR_027417.1	n.1480G>T	rs111888672	rs111888672	.	.
chr18	15316542	G	T	45	0/1	18	5	0/0	.	.	LOC644669	non_coding_exon_variant	NR_027417.1	n.492C>A	non_coding_exon_variant	NR_027417.1	n.492C>A	rs12953331	rs12953331	.	.
chr18	19164407	G	GA	185	./.	.	.	0/1	32	17	ESCO1	splice_region_variant	NM_052911.2	c.1_2insT	splice_region_variant,intron_variant	NM_052911.2,NM_052911.2	c.1_2insT,c.-824-6_-824-7insT	.	.	.	.
chr18	19445866	T	.	0	./.	.	.	0/0	.	.	MIB1	3_prime_UTR_variant	NM_020774.3	c.	3_prime_UTR_variant	NM_020774.3	c.	.	.	.	.
chr18	19450303	A	G	55	0/1	37	11	0/0	.	.	MIB1	3_prime_UTR_variant	NM_020774.3	c.*5676A>G	3_prime_UTR_variant	NM_020774.3	c.*5676A>G	rs14062	rs14062	0.51	.
chr18	19995131	A	G	97	0/0	.	.	0/1	26	12	CTAGE1	3_prime_UTR_variant	NM_172241.2	c.*406T>C	3_prime_UTR_variant	NM_172241.2	c.*406T>C	.	rs540292081	.	.
chr18	19996011	G	A	35	0/1	36	9	0/0	.	.	CTAGE1	synonymous_variant	NM_172241.2	p.Leu588Leu/c.1764C>T	synonymous_variant	NM_172241.2	p.Leu588Leu/c.1764C>T	rs7227477	rs7227477	0.45	0.4571
chr18	23970677	T	C	64	0/0	.	.	0/1	39	13	TAF4B	3_prime_UTR_variant	NM_001293725.1	c.*701T>C	3_prime_UTR_variant,3_prime_UTR_variant,non_coding_exon_variant	NM_001293725.1,NM_005640.2,NR_121653.1	c.*701T>C,c.*701T>C,n.3461T>C	rs1971247	rs1971247	0.03	.
chr18	24267672	TTTTG	T	359	0/1	24	9	0/0	.	.	PCAT18	non_coding_exon_variant	NR_024259.1	n.2507_2510delCAAA	non_coding_exon_variant	NR_024259.1	n.2507_2510delCAAA	rs34900700	rs397798608	.	.
chr18	24268397	G	C	57	0/1	24	8	0/0	.	.	PCAT18	non_coding_exon_variant	NR_024259.1	n.1786C>G	non_coding_exon_variant	NR_024259.1	n.1786C>G	rs473247	rs473247	0.34	.
chr18	24268644	T	TTTTAA	108	0/1	30	4	0/0	.	.	PCAT18	non_coding_exon_variant	NR_024259.1	n.1538_1539insTTAAA	non_coding_exon_variant	NR_024259.1	n.1538_1539insTTAAA	rs111234899	rs111234899	0.33	.
chr18	24268796	A	T	45	0/1	20	5	0/0	.	.	PCAT18	non_coding_exon_variant	NR_024259.1	n.1387T>A	non_coding_exon_variant	NR_024259.1	n.1387T>A	rs487009	rs487009	0.34	.
chr18	24442392	C	A	96	0/0	.	.	0/1	38	16	AQP4	synonymous_variant	NM_001650.4	p.Pro67Pro/c.201G>T	synonymous_variant,synonymous_variant	NM_001650.4,NM_004028.3	p.Pro67Pro/c.201G>T,p.Pro45Pro/c.135G>T	rs35248760	rs35248760	0.08	0.0901
chr18	25531586	G	.	0	./.	.	.	0/0	.	.	CDH2	3_prime_UTR_variant	NM_001792.3	c.	3_prime_UTR_variant	NM_001792.3	c.	.	.	.	.
chr18	28570940	T	.	0	./.	.	.	0/0	.	.	DSC3	3_prime_UTR_variant	NM_001941.4	c.	3_prime_UTR_variant,3_prime_UTR_variant	NM_001941.4,NM_024423.3	c.,c.	.	.	.	.
chr18	28571083	C	T	51	0/1	41	12	0/0	.	.	DSC3	3_prime_UTR_variant	NM_001941.4	c.*3058G>A	3_prime_UTR_variant,3_prime_UTR_variant	NM_001941.4,NM_024423.3	c.*3058G>A,c.*3272G>A	rs2850323	rs2850323	0.27	.
chr18	28572140	A	.	0	0/0	.	.	./.	.	.	DSC3	3_prime_UTR_variant	NM_001941.4	c.	3_prime_UTR_variant,3_prime_UTR_variant	NM_001941.4,NM_024423.3	c.,c.	.	.	.	.
chr18	28739495	C	CAA	624	1/1	4	39	0/1	12	31	DSC1	splice_region_variant	NM_004948.3	c.64_65insTT	splice_region_variant,splice_region_variant,intron_variant,intron_variant,intron_variant	NM_004948.3,NM_024421.2,NR_110785.1,NM_004948.3,NM_024421.2	c.64_65insTT,c.64_65insTT,n.299-3002_299-3001insAA,c.64-3_64-4insTT,c.64-3_64-4insTT	rs35550730	rs35550730	.	.
chr18	29056465	A	G	481	0/1	12	39	1/1	5	47	DSG3	3_prime_UTR_variant	NM_001944.2	c.*242A>G	3_prime_UTR_variant	NM_001944.2	c.*242A>G	rs1466379	rs1466379	0.22	.
chr18	29057719	A	G	571	0/1	10	43	1/1	5	55	DSG3	3_prime_UTR_variant	NM_001944.2	c.*1496A>G	3_prime_UTR_variant	NM_001944.2	c.*1496A>G	rs2298613	rs2298613	0.35	.
chr18	29649980	T	.	0	0/0	.	.	./.	.	.	RNF125	3_prime_UTR_variant	NM_017831.3	c.	3_prime_UTR_variant	NM_017831.3	c.	.	.	.	.
chr18	29709445	C	.	0	./.	.	.	0/0	.	.	RNF138	3_prime_UTR_variant	NM_001191324.1	c.	3_prime_UTR_variant,3_prime_UTR_variant,3_prime_UTR_variant	NM_001191324.1,NM_016271.4,NM_198128.2	c.,c.,c.	.	.	.	.
chr18	29711339	G	.	0	0/0	.	.	./.	.	.	RNF138	3_prime_UTR_variant	NM_001191324.1	c.	3_prime_UTR_variant,3_prime_UTR_variant,3_prime_UTR_variant	NM_001191324.1,NM_016271.4,NM_198128.2	c.,c.,c.	.	.	.	.
chr18	29795076	T	C	610	0/1	15	40	1/1	9	63	MEP1B	synonymous_variant	NM_005925.2	p.Ser537Ser/c.1611T>C	synonymous_variant	NM_005925.2	p.Ser537Ser/c.1611T>C	rs173032	rs173032	0.71	0.6178
chr18	29795101	T	C	586	0/1	13	45	1/1	9	61	MEP1B	missense_variant	NM_005925.2	p.Ser546Pro/c.1636T>C	missense_variant	NM_005925.2	p.Ser546Pro/c.1636T>C	rs233223	rs233223	0.84	0.7482
chr18	29847462	G	.	0	0/0	.	.	./.	.	.	GAREM	3_prime_UTR_variant	NM_001242409.1	c.	3_prime_UTR_variant,3_prime_UTR_variant	NM_001242409.1,NM_022751.2	c.,c.	.	.	.	.
chr18	29867504	T	C	574	0/1	12	44	1/1	7	58	GAREM	synonymous_variant	NM_001242409.1	p.Glu352Glu/c.1056A>G	synonymous_variant,synonymous_variant	NM_001242409.1,NM_022751.2	p.Glu352Glu/c.1056A>G,p.Glu352Glu/c.1056A>G	rs16962977	rs16962977	0.09	0.0966
chr18	30050356	C	T	455	1/1	3	44	0/1	8	33	GAREM	synonymous_variant	NM_001242409.1	p.Lys12Lys/c.36G>A	synonymous_variant,synonymous_variant	NM_001242409.1,NM_022751.2	p.Lys12Lys/c.36G>A,p.Lys12Lys/c.36G>A	rs11664566	rs11664566	0.27	0.1968
chr18	32446944	C	.	0	./.	.	.	0/0	.	.	DTNA	3_prime_UTR_variant	NM_001198941.1	c.	3_prime_UTR_variant,3_prime_UTR_variant,3_prime_UTR_variant,3_prime_UTR_variant,3_prime_UTR_variant,3_prime_UTR_variant,intron_variant,intron_variant,intron_variant,intron_variant,intron_variant,intron_variant,intron_variant,intron_variant,intron_variant	NM_001198941.1,NM_001198945.1,NM_001391.5,NM_032978.6,NM_032979.4,NM_032981.4,NM_001198938.1,NM_001198940.1,NM_001198942.1,NM_001198943.1,NM_001198944.1,NM_001390.4,NM_032975.3,NM_032980.3,NM_001198939.1	c.,c.,c.,c.,c.,c.,c.,c.,c.,c.,c.,c.,c.,c.,c.	.	.	.	.
chr18	32469100	T	TA	94	0/0	.	.	0/1	54	8	DTNA	3_prime_UTR_variant	NM_001198939.1	c.*1403_*1404insA	3_prime_UTR_variant,3_prime_UTR_variant,3_prime_UTR_variant,3_prime_UTR_variant,3_prime_UTR_variant,3_prime_UTR_variant,3_prime_UTR_variant,3_prime_UTR_variant,intron_variant	NM_001198939.1,NM_001198940.1,NM_001198942.1,NM_001198943.1,NM_001198944.1,NM_001390.4,NM_032975.3,NM_032980.3,NM_001198938.1	c.*1403_*1404insA,c.*1403_*1404insA,c.*1403_*1404insA,c.*1403_*1404insA,c.*1403_*1404insA,c.*1403_*1404insA,c.*1403_*1404insA,c.*1403_*1404insA,c.2035-1163_2035-1162insA	rs35125248	rs397766301	0.23	.
chr18	32470291	G	A	53	0/1	41	13	0/0	.	.	DTNA	missense_variant	NM_001198938.1	p.Glu688Lys/c.2062G>A	missense_variant,3_prime_UTR_variant,3_prime_UTR_variant,3_prime_UTR_variant,3_prime_UTR_variant,3_prime_UTR_variant,3_prime_UTR_variant,3_prime_UTR_variant,3_prime_UTR_variant	NM_001198938.1,NM_001198939.1,NM_001198940.1,NM_001198942.1,NM_001198943.1,NM_001198944.1,NM_001390.4,NM_032975.3,NM_032980.3	p.Glu688Lys/c.2062G>A,c.*2593G>A,c.*2593G>A,c.*2593G>A,c.*2593G>A,c.*2593G>A,c.*2593G>A,c.*2593G>A,c.*2593G>A	rs9944927	rs9944927	0.23	.
chr18	32826777	T	.	0	./.	.	.	0/0	.	.	ZNF397	3_prime_UTR_variant	NM_001135178.2	c.	3_prime_UTR_variant,intron_variant	NM_001135178.2,NM_032347.2	c.,c.	.	.	.	.
chr18	32887540	C	T	60	0/0	.	.	0/1	47	15	ZNF271	non_coding_exon_variant	NR_024565.1	n.1944C>T	non_coding_exon_variant,non_coding_exon_variant	NR_024565.1,NR_024566.1	n.1944C>T,n.1721C>T	rs62096521	rs62096521	0.03	0.0392
chr18	32888401	A	AAG	1046	0/0	.	.	0/1	23	21	ZNF271	non_coding_exon_variant	NR_024565.1	n.2806_2807insAG	non_coding_exon_variant,non_coding_exon_variant	NR_024565.1,NR_024566.1	n.2806_2807insAG,n.2583_2584insAG	rs143423913	rs143423913	.	.
chr18	33048412	T	.	0	0/0	.	.	./.	.	.	INO80C	3_prime_UTR_variant	NM_001098817.1	c.	3_prime_UTR_variant,3_prime_UTR_variant	NM_001098817.1,NM_194281.3	c.,c.	.	.	.	.
chr18	33290437	G	.	0	./.	.	.	0/0	.	.	GALNT1	3_prime_UTR_variant	NM_020474.3	c.	3_prime_UTR_variant	NM_020474.3	c.	.	.	.	.
chr18	34374795	AACAC	AACACAC,A	1151	1/2	3	16	0/1	2	20	TPGS2	3_prime_UTR_variant	NM_001271949.1	c.*1968_*1969insGT	3_prime_UTR_variant,3_prime_UTR_variant,3_prime_UTR_variant,3_prime_UTR_variant,3_prime_UTR_variant,3_prime_UTR_variant,intron_variant,intron_variant,intron_variant,intron_variant,intron_variant,intron_variant,intron_variant,intron_variant	NM_001271949.1,NM_001271949.1,NM_001271950.1,NM_001271950.1,NM_015476.3,NM_015476.3,NM_001271956.1,NM_001271956.1,NM_001271953.1,NM_001271953.1,NM_001271951.1,NM_001271951.1,NM_001271955.1,NM_001271955.1	c.*1968_*1969insGT,c.*1969_*1972delGTGT,c.*1968_*1969insGT,c.*1969_*1972delGTGT,c.*1968_*1969insGT,c.*1969_*1972delGTGT,c.657+3613_657+3612insGT,c.657+3613_657+3616delGTGT,c.657+3613_657+3612insGT,c.657+3613_657+3616delGTGT,c.657+3613_657+3612insGT,c.657+3613_657+3616delGTGT,c.383-7757_383-7758insGT,c.383-7757_383-7754delGTGT	.	.	.	.
chr18	35145840	T	.	0	./.	.	.	0/0	.	.	CELF4	5_prime_UTR_variant	NM_001025087.1	c.	5_prime_UTR_variant,5_prime_UTR_variant,5_prime_UTR_variant,5_prime_UTR_variant	NM_001025087.1,NM_001025088.1,NM_001025089.1,NM_020180.3	c.,c.,c.,c.	.	.	.	.
chr18	42646634	A	.	0	./.	.	.	0/0	.	.	SETBP1	3_prime_UTR_variant	NM_015559.2	c.	3_prime_UTR_variant	NM_015559.2	c.	.	.	.	.
chr18	43307338	C	A	121	0/1	9	9	0/0	.	.	SLC14A1	synonymous_variant	NM_001146037.1	p.Gly34Gly/c.102C>A	synonymous_variant,synonymous_variant,5_prime_UTR_variant,intron_variant	NM_001146037.1,NM_001128588.3,NM_001146036.2,NM_015865.6	p.Gly34Gly/c.102C>A,p.Gly34Gly/c.102C>A,c.-67C>A,c.-22+2360C>A	rs11877086	rs11877086	0.44	0.4065
chr18	43331322	A	.	0	./.	.	.	0/0	.	.	SLC14A1	3_prime_UTR_variant	NM_001128588.3	c.	3_prime_UTR_variant,3_prime_UTR_variant,3_prime_UTR_variant,3_prime_UTR_variant	NM_001128588.3,NM_001146036.2,NM_001146037.1,NM_015865.6	c.,c.,c.,c.	.	.	.	.
chr18	43331333	CA	C	301	0/0	.	.	0/1	9	10	SLC14A1	3_prime_UTR_variant	NM_001128588.3	c.*1418delA	3_prime_UTR_variant,3_prime_UTR_variant,3_prime_UTR_variant,3_prime_UTR_variant	NM_001128588.3,NM_001146036.2,NM_001146037.1,NM_015865.6	c.*1418delA,c.*1418delA,c.*1418delA,c.*1418delA	rs71894059	.	.	.
chr18	47919104	C	.	0	./.	.	.	0/0	.	.	SKA1	3_prime_UTR_variant	NM_001039535.2	c.	3_prime_UTR_variant,3_prime_UTR_variant	NM_001039535.2,NM_145060.3	c.,c.	.	.	.	.
chr18	48322768	T	.	0	0/0	.	.	./.	.	.	MRO	3_prime_UTR_variant	NM_001127174.1	c.	3_prime_UTR_variant,3_prime_UTR_variant,3_prime_UTR_variant,3_prime_UTR_variant	NM_001127174.1,NM_001127175.1,NM_001127176.1,NM_031939.3	c.,c.,c.,c.	.	.	.	.
chr18	48610382	G	.	0	0/0	.	.	./.	.	.	SMAD4	3_prime_UTR_variant	NM_005359.5	c.	3_prime_UTR_variant	NM_005359.5	c.	.	.	.	.
chr18	52569368	A	.	0	0/0	.	.	./.	.	.	CCDC68	3_prime_UTR_variant	NM_001143829.1	c.	3_prime_UTR_variant,3_prime_UTR_variant	NM_001143829.1,NM_025214.2	c.,c.	.	.	.	.
chr18	52773731	C	.	0	./.	.	.	0/0	.	.	LOC101927229	non_coding_exon_variant	NR_110743.1	n.	non_coding_exon_variant	NR_110743.1	n.	.	.	.	.
chr18	52773731	CTTTT	C	33	0/1	4	11	./.	.	.	LOC101927229	non_coding_exon_variant	NR_110743.1	n.2467_2470delAAAA	non_coding_exon_variant	NR_110743.1	n.2467_2470delAAAA	.	.	.	.
chr18	52889712	G	GA	79	0/0	.	.	0/1	10	9	TCF4	3_prime_UTR_variant	NM_001083962.1	c.*5553_*5554insT	3_prime_UTR_variant,3_prime_UTR_variant,3_prime_UTR_variant,3_prime_UTR_variant,3_prime_UTR_variant,3_prime_UTR_variant,3_prime_UTR_variant,3_prime_UTR_variant,3_prime_UTR_variant,3_prime_UTR_variant,3_prime_UTR_variant,3_prime_UTR_variant	NM_001083962.1,NM_001243226.2,NM_001243227.1,NM_001243228.1,NM_001243230.1,NM_001243231.1,NM_001243232.1,NM_001243233.1,NM_001243234.1,NM_001243235.1,NM_001243236.1,NM_003199.2	c.*5553_*5554insT,c.*5553_*5554insT,c.*5553_*5554insT,c.*5553_*5554insT,c.*5553_*5554insT,c.*5553_*5554insT,c.*5553_*5554insT,c.*5553_*5554insT,c.*5553_*5554insT,c.*5553_*5554insT,c.*5553_*5554insT,c.*5553_*5554insT	.	.	.	.
chr18	55144549	T	.	0	0/0	.	.	./.	.	.	ONECUT2	3_prime_UTR_variant	NM_004852.2	c.	3_prime_UTR_variant	NM_004852.2	c.	.	.	.	.
chr18	55144637	A	.	0	0/0	.	.	./.	.	.	ONECUT2	3_prime_UTR_variant	NM_004852.2	c.	3_prime_UTR_variant	NM_004852.2	c.	.	.	.	.
chr18	55150557	G	T	99	0/0	.	.	0/1	5	6	ONECUT2	3_prime_UTR_variant	NM_004852.2	c.*6602G>T	3_prime_UTR_variant	NM_004852.2	c.*6602G>T	rs9789131	rs9789131	0.47	.
chr18	60244984	TAA	T	40	0/0	.	.	0/1	6	10	ZCCHC2	3_prime_UTR_variant	NM_017742.4	c.*1173_*1174delAA	3_prime_UTR_variant	NM_017742.4	c.*1173_*1174delAA	rs200828686	rs558955871	.	.
chr18	60794267	A	.	0	./.	.	.	0/0	.	.	BCL2	3_prime_UTR_variant	NM_000633.2	c.	3_prime_UTR_variant	NM_000633.2	c.	.	.	.	.
chr18	60998511	GAGAGAGAC	G	231	0/0	.	.	0/1	5	6	KDSR	3_prime_UTR_variant	NM_002035.2	c.*496_*503delGTCTCTCT	3_prime_UTR_variant	NM_002035.2	c.*496_*503delGTCTCTCT	.	.	.	.
chr18	65175968	C	.	0	./.	.	.	0/0	.	.	DSEL	3_prime_UTR_variant	NM_032160.2	c.	3_prime_UTR_variant	NM_032160.2	c.	.	.	.	.
chr18	74331979	G	.	0	0/0	.	.	./.	.	.	LINC00683	non_coding_exon_variant	NR_120419.1	n.	non_coding_exon_variant	NR_120419.1	n.	.	.	.	.
chr18	77808941	C	CGTCT	1031	1/1	0	14	0/1	1	18	RBFA	3_prime_UTR_variant	NM_001171967.1	c.*3005_*3006insGTCT	3_prime_UTR_variant,3_prime_UTR_variant	NM_001171967.1,NM_024805.2	c.*3005_*3006insGTCT,c.*2787_*2788insGTCT	rs34382716	rs55693532	.	.
chr19	876967	C	G	46	0/0	.	.	0/1	23	7	MED16	splice_region_variant	NM_005481.2	c.1561G>C	splice_region_variant,intron_variant	NM_005481.2,NM_005481.2	c.1561G>C,c.1560+7G>C	.	.	.	.
chr19	1301113	C	.	0	./.	.	.	0/0	.	.	EFNA2	3_prime_UTR_variant	NM_001405.3	c.	3_prime_UTR_variant	NM_001405.3	c.	.	.	.	.
chr19	1505368	G	.	0	./.	.	.	0/0	.	.	ADAMTSL5	3_prime_UTR_variant	NM_213604.2	c.	3_prime_UTR_variant	NM_213604.2	c.	.	.	.	.
chr19	1853983	T	.	0	0/0	.	.	./.	.	.	KLF16	3_prime_UTR_variant	NM_031918.3	c.	3_prime_UTR_variant	NM_031918.3	c.	.	.	.	.
chr19	2248152	T	TGGAGTCCACCCTCCAGCCCCC	1396	1/1	0	24	./.	.	.	SF3A2	inframe_insertion	NM_007165.4	p.Gly335_Val336insGlyValHisProProAlaProGly/c.1003_1004insGGAGTCCACCCTCCAGCCCCC	inframe_insertion	NM_007165.4	p.Gly335_Val336insGlyValHisProProAlaProGly/c.1003_1004insGGAGTCCACCCTCCAGCCCCC	.	.	.	.
chr19	2477665	A	.	0	./.	.	.	0/0	.	.	GADD45B	3_prime_UTR_variant	NM_015675.3	c.	3_prime_UTR_variant	NM_015675.3	c.	.	.	.	.
chr19	3029556	C	.	0	./.	.	.	0/0	.	.	TLE2	5_prime_UTR_variant	NM_001144762.1	c.	5_prime_UTR_variant,intron_variant	NM_001144762.1,NM_001144761.1	c.,c.	.	.	.	.
chr19	3295841	A	.	0	0/0	.	.	./.	.	.	CELF5	3_prime_UTR_variant	NM_001172673.1	c.	3_prime_UTR_variant,intron_variant,intron_variant	NM_001172673.1,NM_021938.3,NR_033342.1	c.,c.,n.	.	.	.	.
chr19	3296056	A	.	0	./.	.	.	0/0	.	.	CELF5	3_prime_UTR_variant	NM_001172673.1	c.	3_prime_UTR_variant,intron_variant,intron_variant	NM_001172673.1,NM_021938.3,NR_033342.1	c.,c.,n.	.	.	.	.
chr19	3467210	G	.	0	0/0	.	.	./.	.	.	NFIC	3_prime_UTR_variant	NM_001245004.1	c.	3_prime_UTR_variant,3_prime_UTR_variant,3_prime_UTR_variant,3_prime_UTR_variant,3_prime_UTR_variant	NM_001245004.1,NM_001245005.1,NM_001245002.1,NM_005597.3,NM_205843.2	c.,c.,c.,c.,c.	.	.	.	.
chr19	3467210	GC	G	61	./.	.	.	0/1	5	7	NFIC	3_prime_UTR_variant	NM_001245004.1	c.*4497delC	3_prime_UTR_variant,3_prime_UTR_variant,3_prime_UTR_variant,3_prime_UTR_variant,3_prime_UTR_variant	NM_001245004.1,NM_001245005.1,NM_001245002.1,NM_005597.3,NM_205843.2	c.*4497delC,c.*4497delC,c.*4444delC,c.*4444delC,c.*4444delC	.	.	.	.
chr19	3543478	G	.	0	0/0	.	.	./.	.	.	C19orf71	splice_region_variant	NM_001135580.1	c.	splice_region_variant,intron_variant	NM_001135580.1,NM_001135580.1	c.,c.	.	.	.	.
chr19	3928080	A	G	85	0/0	.	.	0/1	20	10	ATCAY	3_prime_UTR_variant	NM_033064.4	c.*3490A>G	3_prime_UTR_variant	NM_033064.4	c.*3490A>G	.	.	.	.
chr19	4172436	A	G	56	0/0	.	.	0/1	13	6	CREB3L3	3_prime_UTR_variant	NM_001271997.1	c.*735A>G	3_prime_UTR_variant,3_prime_UTR_variant,3_prime_UTR_variant,3_prime_UTR_variant	NM_001271997.1,NM_001271995.1,NM_001271996.1,NM_032607.2	c.*735A>G,c.*470A>G,c.*470A>G,c.*470A>G	rs36057484	rs36057484	.	.
chr19	4511341	T	C	74	0/0	.	.	0/1	11	8	PLIN4	synonymous_variant	NM_001080400.1	p.Lys863Lys/c.2589A>G	synonymous_variant	NM_001080400.1	p.Lys863Lys/c.2589A>G	rs74202324	rs74202324	.	.
chr19	4513144	A	G	234	0/1	2	17	1/1	0	17	PLIN4	synonymous_variant	NM_001080400.1	p.Thr262Thr/c.786T>C	synonymous_variant	NM_001080400.1	p.Thr262Thr/c.786T>C	rs4807596	rs4807596	0.91	.
chr19	6413836	G	.	0	./.	.	.	0/0	.	.	KHSRP	3_prime_UTR_variant	NM_003685.2	c.	3_prime_UTR_variant	NM_003685.2	c.	.	.	.	.
chr19	7184651	G	.	0	./.	.	.	0/0	.	.	INSR	splice_region_variant	NM_000208.2	c.	splice_region_variant,splice_region_variant,intron_variant,intron_variant	NM_000208.2,NM_001079817.1,NM_000208.2,NM_001079817.1	c.,c.,c.,c.	.	.	.	.
chr19	7966599	C	.	0	./.	.	.	0/0	.	.	LRRC8E	3_prime_UTR_variant	NM_001268284.2	c.	3_prime_UTR_variant,3_prime_UTR_variant,3_prime_UTR_variant	NM_001268284.2,NM_001268285.2,NM_025061.5	c.,c.,c.	.	.	.	.
chr19	8657074	C	CAG	587	1/1	0	10	0/1	2	9	ADAMTS10	5_prime_UTR_variant	NM_001282352.1	c.-29_-30insCT	5_prime_UTR_variant,intron_variant	NM_001282352.1,NM_030957.3	c.-29_-30insCT,c.1588-87_1588-88insCT	rs35484313	rs71179859	0.19	.
chr19	8997189	T	.	0	./.	.	.	0/0	.	.	MUC16	splice_region_variant	NM_024690.2	c.	splice_region_variant,intron_variant	NM_024690.2,NM_024690.2	c.,c.	.	.	.	.
chr19	10132737	A	.	0	0/0	.	.	./.	.	.	RDH8	3_prime_UTR_variant	NM_015725.2	c.	3_prime_UTR_variant	NM_015725.2	c.	.	.	.	.
chr19	10397208	A	.	0	./.	.	.	0/0	.	.	ICAM1	3_prime_UTR_variant	NM_000201.2	c.	3_prime_UTR_variant	NM_000201.2	c.	.	.	.	.
chr19	10623601	A	.	0	./.	.	.	0/0	.	.	S1PR5	3_prime_UTR_variant	NM_001166215.1	c.	3_prime_UTR_variant,3_prime_UTR_variant	NM_001166215.1,NM_030760.4	c.,c.	.	.	.	.
chr19	10624009	A	.	0	./.	.	.	0/0	.	.	S1PR5	3_prime_UTR_variant	NM_001166215.1	c.	3_prime_UTR_variant,3_prime_UTR_variant	NM_001166215.1,NM_030760.4	c.,c.	.	.	.	.
chr19	10982310	G	A	35	0/1	15	5	0/0	.	.	CARM1	5_prime_UTR_variant	NM_199141.1	c.-69G>A	5_prime_UTR_variant	NM_199141.1	c.-69G>A	.	.	.	.
chr19	11233999	A	G	132	0/0	.	.	0/1	34	19	LDLR	missense_variant	NM_000527.4	p.Ile764Val/c.2290A>G	missense_variant,missense_variant,missense_variant,missense_variant,missense_variant	NM_000527.4,NM_001195798.1,NM_001195799.1,NM_001195800.1,NM_001195803.1	p.Ile764Val/c.2290A>G,p.Ile764Val/c.2290A>G,p.Ile723Val/c.2167A>G,p.Ile596Val/c.1786A>G,p.Ile586Val/c.1756A>G	.	.	.	.
chr19	11243207	C	.	0	0/0	.	.	./.	.	.	LDLR	3_prime_UTR_variant	NM_000527.4	c.	3_prime_UTR_variant,3_prime_UTR_variant,3_prime_UTR_variant,3_prime_UTR_variant,3_prime_UTR_variant	NM_000527.4,NM_001195798.1,NM_001195799.1,NM_001195800.1,NM_001195803.1	c.,c.,c.,c.,c.	.	.	.	.
chr19	11275386	T	.	0	0/0	.	.	./.	.	.	KANK2	3_prime_UTR_variant	NM_001136191.2	c.	3_prime_UTR_variant,3_prime_UTR_variant	NM_001136191.2,NM_015493.6	c.,c.	.	.	.	.
chr19	11487627	C	.	0	0/0	.	.	./.	.	.	SWSAP1	3_prime_UTR_variant	NM_175871.3	c.	3_prime_UTR_variant	NM_175871.3	c.	.	.	.	.
chr19	11558340	A	.	0	./.	.	.	0/0	.	.	PRKCSH	non_coding_exon_variant	NM_002743.3	c.	non_coding_exon_variant,non_coding_exon_variant,non_coding_exon_variant,non_coding_exon_variant,non_coding_exon_variant	NM_002743.3,NM_001001329.2,NM_001289102.1,NM_001289103.1,NM_001289104.1	c.,c.,c.,c.,c.	.	.	.	.
chr19	11664397	T	.	0	./.	.	.	0/0	.	.	ELOF1	3_prime_UTR_variant	NM_032377.3	c.	3_prime_UTR_variant	NM_032377.3	c.	.	.	.	.
chr19	12025130	C	.	0	./.	.	.	0/0	.	.	ZNF69	3_prime_UTR_variant	NM_021915.2	c.	3_prime_UTR_variant	NM_021915.2	c.	.	.	.	.
chr19	13318672	C	.	0	0/0	.	.	./.	.	.	CACNA1A	3_prime_UTR_variant	NM_000068.3	c.	3_prime_UTR_variant,3_prime_UTR_variant,3_prime_UTR_variant,non_coding_exon_variant,non_coding_exon_variant	NM_000068.3,NM_001127221.1,NM_001174080.1,NM_001127222.1,NM_023035.2	c.,c.,c.,c.,c.	.	.	.	.
chr19	13946454	C	.	0	0/0	.	.	./.	.	.	LOC284454	non_coding_exon_variant	NR_036515.1	n.	non_coding_exon_variant	NR_036515.1	n.	.	.	.	.
chr19	14694175	T	TGGA	2030	1/1	1	34	0/1	2	16	CLEC17A	inframe_insertion	NM_001204118.1	p.Met17_Glu18insMetGlu/c.51_52insGGA	inframe_insertion,inframe_insertion,non_coding_exon_variant,non_coding_exon_variant	NM_001204118.1,NM_207390.3,NR_109784.1,NR_109785.1	p.Met17_Glu18insMetGlu/c.51_52insGGA,p.Met17_Glu18insMetGlu/c.51_52insGGA,n.128_129insGGA,n.128_129insGGA	rs34295949	rs548360441	.	.
chr19	15060983	T	.	0	./.	.	.	0/0	.	.	SLC1A6	3_prime_UTR_variant	NM_005071.2	c.	3_prime_UTR_variant,non_coding_exon_variant	NM_005071.2,NR_073589.1	c.,n.	.	.	.	.
chr19	15270782	C	T	30	0/1	26	6	0/0	.	.	NOTCH3	3_prime_UTR_variant	NM_000435.2	c.*691G>A	3_prime_UTR_variant	NM_000435.2	c.*691G>A	.	.	.	.
chr19	15730498	G	.	0	./.	.	.	0/0	.	.	CYP4F8	non_coding_exon_variant	NM_007253.3	c.	non_coding_exon_variant	NM_007253.3	c.	.	.	.	.
chr19	16138000	A	.	0	./.	.	.	0/0	.	.	LINC00661	non_coding_exon_variant	NR_026828.1	n.	non_coding_exon_variant	NR_026828.1	n.	.	.	.	.
chr19	17416590	C	.	0	0/0	.	.	./.	.	.	MRPL34	5_prime_UTR_variant	NM_023937.3	c.	5_prime_UTR_variant	NM_023937.3	c.	.	.	.	.
chr19	17434120	C	.	0	./.	.	.	0/0	.	.	ANO8	3_prime_UTR_variant	NM_020959.2	c.	3_prime_UTR_variant	NM_020959.2	c.	.	.	.	.
chr19	17434120	CTG	C	1624	1/1	0	16	0/1	2	32	ANO8	3_prime_UTR_variant	NM_020959.2	c.*204_*205delCA	3_prime_UTR_variant	NM_020959.2	c.*204_*205delCA	.	.	.	.
chr19	17530823	C	.	0	0/0	.	.	./.	.	.	MVB12A	5_prime_UTR_variant	NM_138401.3	c.	5_prime_UTR_variant	NM_138401.3	c.	.	.	.	.
chr19	17530824	G	GGC	510	0/1	5	9	./.	.	.	MVB12A	5_prime_UTR_variant	NM_138401.3	c.-120_-121insGC	5_prime_UTR_variant	NM_138401.3	c.-120_-121insGC	.	.	.	.
chr19	18170265	T	.	0	./.	.	.	0/0	.	.	IL12RB1	3_prime_UTR_variant	NM_001290023.1	c.	3_prime_UTR_variant,3_prime_UTR_variant,3_prime_UTR_variant	NM_001290023.1,NM_001290024.1,NM_005535.2	c.,c.,c.	.	.	.	.
chr19	18307715	C	.	0	0/0	.	.	./.	.	.	RAB3A	3_prime_UTR_variant	NM_002866.4	c.	3_prime_UTR_variant	NM_002866.4	c.	.	.	.	.
chr19	18391084	C	.	0	0/0	.	.	./.	.	.	JUND	3_prime_UTR_variant	NM_001286968.1	c.	3_prime_UTR_variant,3_prime_UTR_variant	NM_001286968.1,NM_005354.5	c.,c.	.	.	.	.
chr19	18391084	CGGG	C	84	./.	.	.	0/1	5	7	JUND	3_prime_UTR_variant	NM_001286968.1	c.*164_*166delCCC	3_prime_UTR_variant,3_prime_UTR_variant	NM_001286968.1,NM_005354.5	c.*164_*166delCCC,c.*164_*166delCCC	.	.	.	.
chr19	18391142	A	.	0	0/0	.	.	./.	.	.	JUND	3_prime_UTR_variant	NM_001286968.1	c.	3_prime_UTR_variant,3_prime_UTR_variant	NM_001286968.1,NM_005354.5	c.,c.	.	.	.	.
chr19	18474978	T	TA	1705	1/1	1	32	0/1	3	30	PGPEP1	3_prime_UTR_variant	NM_001300927.1	c.*647_*648insA	3_prime_UTR_variant,3_prime_UTR_variant	NM_001300927.1,NM_017712.2	c.*647_*648insA,c.*586_*587insA	.	.	.	.
chr19	18479248	C	.	0	./.	.	.	0/0	.	.	PGPEP1	3_prime_UTR_variant	NM_001300927.1	c.	3_prime_UTR_variant,3_prime_UTR_variant	NM_001300927.1,NM_017712.2	c.,c.	.	.	.	.
chr19	18548711	ACTCGTATTGCGCCT	A	296	0/0	.	.	0/1	10	7	ISYNA1	frameshift_variant	NM_001170938.1	p.Glu22fs/c.65_78delAGGCGCAATACGAG	frameshift_variant,frameshift_variant,non_coding_exon_variant,non_coding_exon_variant	NM_001170938.1,NM_016368.4,NR_045573.1,NR_045574.1	p.Glu22fs/c.65_78delAGGCGCAATACGAG,p.Glu22fs/c.65_78delAGGCGCAATACGAG,n.283_296delAGGCGCAATACGAG,n.248_261delAGGCGCAATACGAG	.	.	.	.
chr19	18548736	GGGGCCGTAGACC	G	131	0/0	.	.	0/1	13	4	ISYNA1	disruptive_inframe_deletion	NM_001170938.1	p.Val14_Pro18del/c.42_53delGGTCTACGGCCC	disruptive_inframe_deletion,disruptive_inframe_deletion,non_coding_exon_variant,non_coding_exon_variant	NM_001170938.1,NM_016368.4,NR_045573.1,NR_045574.1	p.Val14_Pro18del/c.42_53delGGTCTACGGCCC,p.Val14_Pro18del/c.42_53delGGTCTACGGCCC,n.260_271delGGTCTACGGCCC,n.225_236delGGTCTACGGCCC	.	.	.	.
chr19	19867323	C	.	0	./.	.	.	0/0	.	.	LINC00663	non_coding_exon_variant	NR_026956.1	n.	non_coding_exon_variant	NR_026956.1	n.	.	.	.	.
chr19	20803652	C	.	0	./.	.	.	0/0	.	.	ZNF626	3_prime_UTR_variant	NM_001076675.2	c.	3_prime_UTR_variant	NM_001076675.2	c.	.	.	.	.
chr19	21301254	C	.	0	0/0	.	.	./.	.	.	ZNF714	3_prime_UTR_variant	NM_182515.3	c.	3_prime_UTR_variant,intron_variant,non_coding_exon_variant,non_coding_exon_variant	NM_182515.3,NR_117088.1,NR_117086.1,NR_117087.1	c.,n.,n.,n.	.	.	.	.
chr19	22152079	G	.	0	./.	.	.	0/0	.	.	ZNF208	3_prime_UTR_variant	NM_007153.3	c.	3_prime_UTR_variant	NM_007153.3	c.	.	.	.	.
chr19	22363508	G	A	53	0/0	.	.	0/1	24	11	ZNF676	synonymous_variant	NM_001001411.2	p.Tyr337Tyr/c.1011C>T	synonymous_variant	NM_001001411.2	p.Tyr337Tyr/c.1011C>T	rs78050927	rs78050927	.	.
chr19	34718695	T	.	0	./.	.	.	0/0	.	.	LSM14A	3_prime_UTR_variant	NM_001114093.1	c.	3_prime_UTR_variant,3_prime_UTR_variant	NM_001114093.1,NM_015578.2	c.,c.	.	.	.	.
chr19	36937922	C	.	0	./.	.	.	0/0	.	.	ZNF566	3_prime_UTR_variant	NM_001145343.1	c.	3_prime_UTR_variant,3_prime_UTR_variant,3_prime_UTR_variant,3_prime_UTR_variant,3_prime_UTR_variant	NM_001145343.1,NM_001145344.1,NM_001145345.1,NM_001300970.1,NM_032838.4	c.,c.,c.,c.,c.	.	.	.	.
chr19	37236081	ATG	A	1724	0/1	1	19	1/1	0	32	ZNF850	3_prime_UTR_variant	NM_001193552.1	c.*2586_*2587delCA	3_prime_UTR_variant,3_prime_UTR_variant	NM_001193552.1,NM_001267779.1	c.*2586_*2587delCA,c.*2586_*2587delCA	rs72236507	rs72236507	.	.
chr19	37236580	C	.	0	0/0	.	.	./.	.	.	ZNF850	3_prime_UTR_variant	NM_001193552.1	c.	3_prime_UTR_variant,3_prime_UTR_variant	NM_001193552.1,NM_001267779.1	c.,c.	.	.	.	.
chr19	37237099	T	.	0	./.	.	.	0/0	.	.	ZNF850	3_prime_UTR_variant	NM_001193552.1	c.	3_prime_UTR_variant,3_prime_UTR_variant	NM_001193552.1,NM_001267779.1	c.,c.	.	.	.	.
chr19	37442940	C	.	0	0/0	.	.	./.	.	.	ZNF568	3_prime_UTR_variant	NM_001204835.1	c.	3_prime_UTR_variant,3_prime_UTR_variant,3_prime_UTR_variant,3_prime_UTR_variant,intron_variant,intron_variant	NM_001204835.1,NM_001204836.1,NM_001204837.1,NM_198539.3,NM_001204838.1,NM_001204839.1	c.,c.,c.,c.,c.,c.	.	.	.	.
chr19	37488677	G	.	0	0/0	.	.	./.	.	.	ZNF568	3_prime_UTR_variant	NM_001204838.1	c.	3_prime_UTR_variant,3_prime_UTR_variant	NM_001204838.1,NM_001204839.1	c.,c.	.	.	.	.
chr19	37675398	G	.	0	0/0	.	.	./.	.	.	ZNF585B	3_prime_UTR_variant	NM_152279.3	c.	3_prime_UTR_variant	NM_152279.3	c.	.	.	.	.
chr19	38031167	C	CAA	60	./.	.	.	1/1	0	15	ZNF793	3_prime_UTR_variant	NM_001013659.2	c.*2387_*2388insAA	3_prime_UTR_variant	NM_001013659.2	c.*2387_*2388insAA	.	.	.	.
chr19	38249238	T	.	0	./.	.	.	0/0	.	.	ZNF573	splice_acceptor_variant	NM_152360.3	c.	splice_acceptor_variant,intron_variant,intron_variant,intron_variant,intron_variant,intron_variant	NM_152360.3,NM_001172689.1,NM_001172690.1,NM_001172691.1,NM_001172692.1,NM_152360.3	c.,c.,c.,c.,c.,c.	.	.	.	.
chr19	38698065	G	GAT	1163	0/1	1	13	1/1	1	20	SIPA1L3	3_prime_UTR_variant	NM_015073.2	c.*1186_*1187insAT	3_prime_UTR_variant	NM_015073.2	c.*1186_*1187insAT	rs34359575	rs34359575	.	.
chr19	38795550	G	.	0	./.	.	.	0/0	.	.	YIF1B	3_prime_UTR_variant	NM_001039671.2	c.	3_prime_UTR_variant,3_prime_UTR_variant,3_prime_UTR_variant,3_prime_UTR_variant,3_prime_UTR_variant,3_prime_UTR_variant,3_prime_UTR_variant,non_coding_exon_variant	NM_001039671.2,NM_001039672.2,NM_001039673.2,NM_001145461.1,NM_001145462.1,NM_033557.3,NM_001145463.1,NM_033520.1	c.,c.,c.,c.,c.,c.,c.,c.	.	.	.	.
chr19	39917485	A	.	0	0/0	.	.	./.	.	.	PLEKHG2	3_prime_UTR_variant	NM_022835.2	c.	3_prime_UTR_variant	NM_022835.2	c.	.	.	.	.
chr19	40946793	C	.	0	./.	.	.	0/0	.	.	SERTAD3	3_prime_UTR_variant	NM_013368.3	c.	3_prime_UTR_variant,3_prime_UTR_variant	NM_013368.3,NM_203344.2	c.,c.	.	.	.	.
chr19	41123093	A	.	0	0/0	.	.	./.	.	.	LTBP4	non_coding_exon_variant	NM_001042544.1	c.	non_coding_exon_variant,non_coding_exon_variant,non_coding_exon_variant	NM_001042544.1,NM_001042545.1,NM_003573.2	c.,c.,c.	.	.	.	.
chr19	41523760	A	.	0	./.	.	.	0/0	.	.	CYP2B6	3_prime_UTR_variant	NM_000767.4	c.	3_prime_UTR_variant	NM_000767.4	c.	.	.	.	.
chr19	41770306	G	.	0	./.	.	.	0/0	.	.	HNRNPUL1	5_prime_UTR_variant	NM_007040.4	c.	5_prime_UTR_variant,intron_variant	NM_007040.4,NM_144732.3	c.,c.	.	.	.	.
chr19	44931410	A	.	0	0/0	.	.	./.	.	.	ZNF229	3_prime_UTR_variant	NM_001278510.2	c.	3_prime_UTR_variant,3_prime_UTR_variant,non_coding_exon_variant	NM_001278510.2,NM_014518.3,NR_103551.2	c.,c.,n.	.	.	.	.
chr19	45911309	C	.	0	./.	.	.	0/0	.	.	ERCC1	3_prime_UTR_variant	NM_001166049.1	c.	3_prime_UTR_variant,3_prime_UTR_variant,intron_variant,intron_variant	NM_001166049.1,NM_001983.3,NM_001297590.1,NM_012099.1	c.,c.,c.,c.	.	.	.	.
chr19	46052048	C	.	0	0/0	.	.	./.	.	.	OPA3	3_prime_UTR_variant	NM_025136.3	c.	3_prime_UTR_variant,intron_variant	NM_025136.3,NM_001017989.2	c.,c.	.	.	.	.
chr19	47774989	TGCGCGCGCGCGC	T	1227	0/1	1	14	1/1	0	23	CCDC9	3_prime_UTR_variant	NM_015603.2	c.*55_*66delGCGCGCGCGCGC	3_prime_UTR_variant	NM_015603.2	c.*55_*66delGCGCGCGCGCGC	rs146943178	rs146943178	.	.
chr19	47933190	A	.	0	./.	.	.	0/0	.	.	SLC8A2	3_prime_UTR_variant	NM_015063.2	c.	3_prime_UTR_variant	NM_015063.2	c.	.	.	.	.
chr19	48761440	A	.	0	0/0	.	.	./.	.	.	LOC100505812	non_coding_exon_variant	NR_040599.1	n.	non_coding_exon_variant	NR_040599.1	n.	.	.	.	.
chr19	48984735	A	.	0	0/0	.	.	./.	.	.	CYTH2	3_prime_UTR_variant	NM_004228.6	c.	3_prime_UTR_variant,3_prime_UTR_variant	NM_004228.6,NM_017457.5	c.,c.	.	.	.	.
chr19	49252574	T	.	0	./.	.	.	0/0	.	.	FUT1	3_prime_UTR_variant	NM_000148.3	c.	3_prime_UTR_variant	NM_000148.3	c.	.	.	.	.
chr19	49536390	C	A	206	0/1	4	15	1/1	1	16	CGB2	missense_variant	NM_033378.1	p.Ala135Asp/c.404C>A	missense_variant	NM_033378.1	p.Ala135Asp/c.404C>A	rs201260266	rs62126039	.	.
chr19	49571148	T	TTTTTC	1546	0/1	1	21	1/1	0	26	KCNA7	3_prime_UTR_variant	NM_031886.2	c.*2171_*2172insGAAAA	3_prime_UTR_variant	NM_031886.2	c.*2171_*2172insGAAAA	rs113434270	rs71179079	.	.
chr19	50818906	G	.	0	./.	.	.	0/0	.	.	KCNC3	3_prime_UTR_variant	NM_004977.2	c.	3_prime_UTR_variant,intron_variant	NM_004977.2,NR_110912.1	c.,n.	.	.	.	.
chr19	52909760	A	G	85	0/0	.	.	0/1	16	9	ZNF528	splice_region_variant	NM_032423.2	c.143A>G	splice_region_variant,intron_variant	NM_032423.2,NM_032423.2	c.143A>G,c.143-8A>G	rs368794439	rs368794439	.	0.0003
chr19	53089016	T	.	0	0/0	.	.	./.	.	.	ZNF701	3_prime_UTR_variant	NM_001172655.1	c.	3_prime_UTR_variant,3_prime_UTR_variant	NM_001172655.1,NM_018260.2	c.,c.	.	.	.	.
chr19	53206424	A	.	0	./.	.	.	0/0	.	.	ZNF611	3_prime_UTR_variant	NM_001161499.1	c.	3_prime_UTR_variant,3_prime_UTR_variant,3_prime_UTR_variant,3_prime_UTR_variant	NM_001161499.1,NM_001161500.1,NM_001161501.1,NM_030972.3	c.,c.,c.,c.	.	.	.	.
chr19	53342504	C	.	0	./.	.	.	0/0	.	.	ZNF468	3_prime_UTR_variant	NM_001008801.1	c.	3_prime_UTR_variant,3_prime_UTR_variant,non_coding_exon_variant,non_coding_exon_variant,non_coding_exon_variant	NM_001008801.1,NM_001277120.1,NR_102299.1,NR_102300.1,NR_102301.1	c.,c.,n.,n.,n.	.	.	.	.
chr19	53914545	A	.	0	./.	.	.	0/0	.	.	ZNF765	3_prime_UTR_variant	NM_001040185.1	c.	3_prime_UTR_variant	NM_001040185.1	c.	.	.	.	.
chr19	54024583	TGA	T	1243	0/1	2	24	1/1	0	23	ZNF331	5_prime_UTR_variant	NM_018555.5	c.-1027_-1028delGA	5_prime_UTR_variant	NM_018555.5	c.-1027_-1028delGA	.	.	.	.
chr19	54491525	A	.	0	./.	.	.	0/0	.	.	CACNG8	3_prime_UTR_variant	NM_031895.5	c.	3_prime_UTR_variant	NM_031895.5	c.	.	.	.	.
chr19	55258830	C	T	208	1/1	0	15	0/1	2	20	KIR2DL3	synonymous_variant	NM_015868.2	p.Ser236Ser/c.708C>T	synonymous_variant	NM_015868.2	p.Ser236Ser/c.708C>T	rs200347365	rs200347365	.	.
chr19	55258831	G	A	209	1/1	0	15	0/1	2	20	KIR2DL3	missense_variant	NM_015868.2	p.Glu237Lys/c.709G>A	missense_variant	NM_015868.2	p.Glu237Lys/c.709G>A	rs201264012	rs201264012	.	.
chr19	55264382	C	T	82	0/1	5	7	0/0	.	.	KIR2DL3	3_prime_UTR_variant	NM_015868.2	c.*411C>T	3_prime_UTR_variant	NM_015868.2	c.*411C>T	rs72487174	rs72487174	.	.
chr19	55286796	G	A	524	0/1	11	42	1/1	10	57	KIR2DL1	missense_variant	NM_014218.2	p.Asp184Asn/c.550G>A	missense_variant	NM_014218.2	p.Asp184Asn/c.550G>A	rs147072532	rs147072532	.	.
chr19	55290057	G	A	38	0/1	43	17	0/0	.	.	KIR2DL1	splice_region_variant	NM_014218.2	c.665G>A	splice_region_variant,intron_variant	NM_014218.2,NM_014218.2	c.665G>A,c.665-7G>A	rs113153707	rs113153707	.	.
chr19	55295639	T	C	74	0/0	.	.	0/1	59	21	KIR2DL1	3_prime_UTR_variant	NM_014218.2	c.*374T>C	3_prime_UTR_variant	NM_014218.2	c.*374T>C	rs145980929	rs62123007	.	.
chr19	55295690	T	C	115	0/0	.	.	0/1	65	28	KIR2DL1	3_prime_UTR_variant	NM_014218.2	c.*425T>C	3_prime_UTR_variant	NM_014218.2	c.*425T>C	.	rs62123008	.	.
chr19	55344151	C	A	35	0/1	3	2	1/1	0	3	KIR2DS4	5_prime_UTR_variant	NM_001281971.1	c.-69C>A	5_prime_UTR_variant,5_prime_UTR_variant,5_prime_UTR_variant	NM_001281971.1,NM_001281972.1,NM_012314.5	c.-69C>A,c.-69C>A,c.-69C>A	rs373563121	rs373563121	.	.
chr19	55823901	CA	C	129	0/1	11	3	0/0	.	.	BRSK1	3_prime_UTR_variant	NM_032430.1	c.*466delA	3_prime_UTR_variant	NM_032430.1	c.*466delA	.	.	.	.
chr19	55869879	GGCTCCTTCATCTCGCCCCATGGCT	G	1062	1/1	0	20	0/1	1	16	FAM71E2	disruptive_inframe_deletion	NM_001145402.1	p.Gln778_Pro786del/c.2333_2356delAGCCATGGGGCGAGATGAAGGAGC	disruptive_inframe_deletion	NM_001145402.1	p.Gln778_Pro786del/c.2333_2356delAGCCATGGGGCGAGATGAAGGAGC	rs67168196	rs67988285	0.87	0.8259
chr19	56296858	G	.	0	0/0	.	.	./.	.	.	NLRP11	3_prime_UTR_variant	NM_001297743.1	c.	3_prime_UTR_variant,3_prime_UTR_variant	NM_001297743.1,NM_145007.3	c.,c.	.	.	.	.
chr19	56296858	GTC	G	1044	1/1	0	21	0/1	2	22	NLRP11	3_prime_UTR_variant	NM_001297743.1	c.*131_*132delGA	3_prime_UTR_variant,3_prime_UTR_variant	NM_001297743.1,NM_145007.3	c.*131_*132delGA,c.*131_*132delGA	.	.	.	.
chr19	56599366	G	.	0	0/0	.	.	./.	.	.	ZNF787	3_prime_UTR_variant	NM_001002836.3	c.	3_prime_UTR_variant	NM_001002836.3	c.	.	.	.	.
chr19	56952009	A	.	0	./.	.	.	0/0	.	.	ZNF667	3_prime_UTR_variant	NM_022103.3	c.	3_prime_UTR_variant,non_coding_exon_variant	NM_022103.3,NR_030740.1	c.,n.	.	.	.	.
chr19	57769805	G	.	0	0/0	.	.	./.	.	.	ZNF805	3_prime_UTR_variant	NM_001023563.3	c.	3_prime_UTR_variant,3_prime_UTR_variant	NM_001023563.3,NM_001145078.1	c.,c.	.	.	.	.
chr19	57769896	A	.	0	./.	.	.	0/0	.	.	ZNF805	3_prime_UTR_variant	NM_001023563.3	c.	3_prime_UTR_variant,3_prime_UTR_variant	NM_001023563.3,NM_001145078.1	c.,c.	.	.	.	.
chr19	57841631	C	.	0	0	.	.	0/0	.	.	ZNF543	3_prime_UTR_variant	NM_213598.3	c.	3_prime_UTR_variant	NM_213598.3	c.	.	.	.	.
chr19	57841631	CT	C	59	./.	.	.	1/1	0	17	ZNF543	3_prime_UTR_variant	NM_213598.3	c.*999delT	3_prime_UTR_variant	NM_213598.3	c.*999delT	.	.	.	.
chr19	58180425	C	CCTT	850	0/1	2	13	1/1	1	14	ZSCAN4	5_prime_UTR_variant	NM_152677.2	c.-574_-575insCTT	5_prime_UTR_variant	NM_152677.2	c.-574_-575insCTT	.	.	.	.
chr19	58381310	C	.	0	./.	.	.	0/0	.	.	ZNF814	3_prime_UTR_variant	NM_001144989.1	c.	3_prime_UTR_variant	NM_001144989.1	c.	.	.	.	.
chr19	58718360	A	.	0	./.	.	.	0/0	.	.	ZNF274	non_coding_exon_variant	NM_001278734.1	c.	non_coding_exon_variant,non_coding_exon_variant,non_coding_exon_variant,non_coding_exon_variant	NM_001278734.1,NM_016324.3,NM_016325.3,NM_133502.2	c.,c.,c.,c.	.	.	.	.
chr19	59100589	A	G	269	0/1	3	16	1/1	1	22	.	.	.	.	.	.	.	rs200521425	rs62114696	.	.
chr20	361522	TGATTAGCTCCGGTTTGCATCACCCGGACCGGGG	T	216	0/0	.	.	0/1	21	6	TRIB3	5_prime_UTR_variant	NM_021158.4	c.-291_-323delGATTAGCTCCGGTTTGCATCACCCGGACCGGGG	5_prime_UTR_variant	NM_021158.4	c.-291_-323delGATTAGCTCCGGTTTGCATCACCCGGACCGGGG	.	.	.	.
chr20	1350366	A	.	0	0/0	.	.	./.	.	.	FKBP1A	3_prime_UTR_variant	NM_001199786.1	c.	3_prime_UTR_variant,3_prime_UTR_variant,intron_variant,intron_variant,intron_variant,intron_variant	NM_001199786.1,NM_000801.4,NR_037661.1,NR_040048.1,NR_040049.1,NR_040047.1	c.,c.,n.,n.,n.,n.	.	.	.	.
chr20	2539387	G	A	112	0/1	23	13	0/0	.	.	TMC2	missense_variant	NM_080751.2	p.Arg123Lys/c.368G>A	missense_variant	NM_080751.2	p.Arg123Lys/c.368G>A	rs6050063	rs6050063	0.64	0.6572
chr20	5107632	C	.	0	0/0	.	.	./.	.	.	CDS2	5_prime_UTR_variant	NM_003818.3	c.	5_prime_UTR_variant	NM_003818.3	c.	.	.	.	.
chr20	5177879	G	.	0	0/0	.	.	./.	.	.	CDS2	3_prime_UTR_variant	NM_003818.3	c.	3_prime_UTR_variant	NM_003818.3	c.	.	.	.	.
chr20	5177879	GT	G	95	0/1	0	21	1/1	1	17	CDS2	3_prime_UTR_variant	NM_003818.3	c.*7000delT	3_prime_UTR_variant	NM_003818.3	c.*7000delT	.	.	.	.
chr20	5548208	T	.	0	./.	.	.	0/0	.	.	GPCPD1	splice_acceptor_variant	NM_019593.3	c.	splice_acceptor_variant,intron_variant	NM_019593.3,NM_019593.3	c.,c.	.	.	.	.
chr20	10633237	G	A	111	0/0	.	.	0/1	19	12	JAG1	synonymous_variant	NM_000214.2	p.Tyr255Tyr/c.765C>T	synonymous_variant	NM_000214.2	p.Tyr255Tyr/c.765C>T	rs1131695	rs1131695	0.41	0.4247
chr20	15177520	T	A	130	0/1	3	5	1/1	0	6	MACROD2	5_prime_UTR_variant	NM_001033087.1	c.-446T>A	5_prime_UTR_variant,intron_variant	NM_001033087.1,NM_080676.5	c.-446T>A,c.419-33066T>A	rs199306	rs199306	0.17	.
chr20	15177580	A	G	118	0/1	4	7	1/1	0	5	MACROD2	5_prime_UTR_variant	NM_001033087.1	c.-386A>G	5_prime_UTR_variant,intron_variant	NM_001033087.1,NM_080676.5	c.-386A>G,c.419-33006A>G	rs199307	rs199307	0.28	.
chr20	15177625	A	G	130	0/1	4	6	1/1	0	6	MACROD2	5_prime_UTR_variant	NM_001033087.1	c.-341A>G	5_prime_UTR_variant,intron_variant	NM_001033087.1,NM_080676.5	c.-341A>G,c.419-32961A>G	rs199308	rs199308	0.17	.
chr20	17477592	C	T	196	1/1	1	15	0/1	12	13	BFSP1	missense_variant	NM_001161705.1	p.Gly220Ser/c.658G>A	missense_variant,missense_variant,missense_variant,missense_variant,missense_variant	NM_001161705.1,NM_001195.4,NM_001278606.1,NM_001278607.1,NM_001278608.1	p.Gly220Ser/c.658G>A,p.Gly345Ser/c.1033G>A,p.Gly206Ser/c.616G>A,p.Gly234Ser/c.700G>A,p.Gly206Ser/c.616G>A	rs6080719	rs6080719	0.25	0.168
chr20	17971052	T	TTGG	178	0/1	22	5	./.	.	.	MGME1	3_prime_UTR_variant	NM_052865.2	c.*301_*302insTGG	3_prime_UTR_variant	NM_052865.2	c.*301_*302insTGG	.	.	.	.
chr20	19703369	C	A	52	0/0	.	.	0/1	22	7	SLC24A3	3_prime_UTR_variant	NM_020689.3	c.*1585C>A	3_prime_UTR_variant	NM_020689.3	c.*1585C>A	.	.	.	.
chr20	20152966	C	.	0	./.	.	.	0/0	.	.	CFAP61	3_prime_UTR_variant	NM_001167816.1	c.	3_prime_UTR_variant,intron_variant	NM_001167816.1,NM_015585.3	c.,c.	.	.	.	.
chr20	23063170	C	.	0	./.	.	.	0/0	.	.	CD93	3_prime_UTR_variant	NM_012072.3	c.	3_prime_UTR_variant	NM_012072.3	c.	.	.	.	.
chr20	23337422	G	A	60	0/0	.	.	0/1	20	6	LINC01431	non_coding_exon_variant	NR_109884.1	n.445C>T	non_coding_exon_variant	NR_109884.1	n.445C>T	rs1056394	rs1056394	0.28	.
chr20	23345844	A	C	39	0/1	28	7	0/0	.	.	GZF1	missense_variant	NM_022482.3	p.Gln275Pro/c.824A>C	missense_variant	NM_022482.3	p.Gln275Pro/c.824A>C	rs6048760	rs6048760	0.68	0.5664
chr20	24944043	A	.	0	./.	.	.	0/0	.	.	APMAP	3_prime_UTR_variant	NM_020531.2	c.	3_prime_UTR_variant	NM_020531.2	c.	.	.	.	.
chr20	25826265	C	CTGGG	200	0/0	.	.	0/1	39	6	LOC101926935	non_coding_exon_variant	NR_110001.1	n.5319_5320insCCCA	non_coding_exon_variant	NR_110001.1	n.5319_5320insCCCA	.	.	.	.
chr20	25831895	T	C	30	0/1	28	8	0/0	.	.	LOC101926935	non_coding_exon_variant	NR_110001.1	n.1978A>G	non_coding_exon_variant	NR_110001.1	n.1978A>G	rs147044178	rs147044178	.	.
chr20	25834293	C	T	76	0/1	27	11	0/0	.	.	LOC101926935	non_coding_exon_variant	NR_110001.1	n.365G>A	non_coding_exon_variant	NR_110001.1	n.365G>A	rs73348940	rs73348940	.	.
chr20	25834332	A	.	0	./.	.	.	0/0	.	.	LOC101926935	non_coding_exon_variant	NR_110001.1	n.	non_coding_exon_variant	NR_110001.1	n.	.	.	.	.
chr20	25834332	A	AG	421	0/1	26	9	./.	.	.	LOC101926935	non_coding_exon_variant	NR_110001.1	n.325_326insC	non_coding_exon_variant	NR_110001.1	n.325_326insC	.	.	.	.
chr20	25945807	C	T	51	0/1	26	7	0/0	.	.	LOC101926955	non_coding_exon_variant	NR_110003.1	n.487C>T	non_coding_exon_variant	NR_110003.1	n.487C>T	rs73599901	rs73599901	.	.
chr20	25946115	A	T	40	0/1	16	4	0/0	.	.	LOC101926955	non_coding_exon_variant	NR_110003.1	n.795A>T	non_coding_exon_variant	NR_110003.1	n.795A>T	rs73601709	rs73601709	.	.
chr20	25946204	C	T	36	0/1	22	5	0/0	.	.	LOC101926955	non_coding_exon_variant	NR_110003.1	n.884C>T	non_coding_exon_variant	NR_110003.1	n.884C>T	rs73601711	rs73601711	.	.
chr20	26084296	A	G	41	0/1	21	5	0/0	.	.	NCOR1P1	non_coding_exon_variant	NR_003678.1	n.175T>C	non_coding_exon_variant	NR_003678.1	n.175T>C	rs61752037	rs61752037	.	.
chr20	31196471	A	G	96	0/0	.	.	0/1	13	10	LOC149950	non_coding_exon_variant	NR_034152.1	n.622A>G	non_coding_exon_variant	NR_034152.1	n.622A>G	rs8114375	rs8114375	0.43	.
chr20	33432915	T	.	0	./.	.	.	0/0	.	.	GGT7	3_prime_UTR_variant	NM_178026.2	c.	3_prime_UTR_variant	NM_178026.2	c.	.	.	.	.
chr20	33507379	A	.	0	0/0	.	.	./.	.	.	ACSS2	splice_region_variant	NM_001076552.2	c.	splice_region_variant,splice_region_variant,splice_region_variant,intron_variant,intron_variant,intron_variant	NM_001076552.2,NM_001242393.1,NM_018677.3,NM_001076552.2,NM_001242393.1,NM_018677.3	c.,c.,c.,c.,c.,c.	.	.	.	.
chr20	33507379	AGTGT	A,AGTGTGT	981	0/1	3	20	2/1	0	6	ACSS2	splice_region_variant	NM_001076552.2	c.1012_1015delGTGT	splice_region_variant,splice_region_variant,splice_region_variant,intron_variant,intron_variant,intron_variant,intron_variant,intron_variant,intron_variant	NM_001076552.2,NM_001242393.1,NM_018677.3,NM_001076552.2,NM_001076552.2,NM_001242393.1,NM_001242393.1,NM_018677.3,NM_018677.3	c.1012_1015delGTGT,c.688_691delGTGT,c.973_976delGTGT,c.1011+5_1011+8delGTGT,c.1011+9_1011+10insGT,c.687+5_687+8delGTGT,c.687+9_687+10insGT,c.972+5_972+8delGTGT,c.972+9_972+10insGT	.	.	.	.
chr20	33814576	GGCCGCCGCC	G	183	0/0	.	.	0/1	13	5	MMP24	inframe_deletion	NM_006690.3	p.Gly12_Pro15del/c.36_44delGCCGCCGCC	inframe_deletion	NM_006690.3	p.Gly12_Pro15del/c.36_44delGCCGCCGCC	.	rs577067524	.	.
chr20	37054703	C	.	0	./.	.	.	0/0	.	.	SNHG17	splice_region_variant	NR_015366.4	n.	splice_region_variant,intron_variant,intron_variant	NR_015366.4,NR_027241.2,NR_015366.4	n.,n.,n.	.	.	.	.
chr20	40706398	T	.	0	./.	.	.	0/0	.	.	PTPRT	3_prime_UTR_variant	NM_007050.5	c.	3_prime_UTR_variant,3_prime_UTR_variant	NM_007050.5,NM_133170.3	c.,c.	.	.	.	.
chr20	43535162	A	.	0	./.	.	.	0/0	.	.	YWHAB	3_prime_UTR_variant	NM_003404.4	c.	3_prime_UTR_variant,3_prime_UTR_variant	NM_003404.4,NM_139323.3	c.,c.	.	.	.	.
chr20	43536817	A	.	0	./.	.	.	0/0	.	.	YWHAB	3_prime_UTR_variant	NM_003404.4	c.	3_prime_UTR_variant,3_prime_UTR_variant	NM_003404.4,NM_139323.3	c.,c.	.	.	.	.
chr20	43704943	T	C	35	0/1	18	6	0/0	.	.	STK4	3_prime_UTR_variant	NM_006282.2	c.*1126T>C	3_prime_UTR_variant	NM_006282.2	c.*1126T>C	rs6031972	rs6031972	0.46	.
chr20	44005401	T	.	0	./.	.	.	0/0	.	.	SYS1	3_prime_UTR_variant	NM_001099791.2	c.	3_prime_UTR_variant,intron_variant,intron_variant	NM_001099791.2,NR_003189.2,NM_014477.2	c.,n.,c.	.	.	.	.
chr20	44687928	C	.	0	0/0	.	.	./.	.	.	SLC12A5	3_prime_UTR_variant	NM_001134771.1	c.	3_prime_UTR_variant,3_prime_UTR_variant	NM_001134771.1,NM_020708.4	c.,c.	.	.	.	.
chr20	47652530	G	.	0	./.	.	.	0/0	.	.	ARFGEF2	3_prime_UTR_variant	NM_006420.2	c.	3_prime_UTR_variant	NM_006420.2	c.	.	.	.	.
chr20	47795784	C	.	0	0/0	.	.	./.	.	.	STAU1	splice_region_variant	NM_001037328.1	c.	splice_region_variant,splice_region_variant,intron_variant,intron_variant,intron_variant,intron_variant,intron_variant	NM_001037328.1,NM_004602.2,NM_017454.2,NM_017452.2,NM_017453.2,NM_001037328.1,NM_004602.2	c.,c.,c.,c.,c.,c.,c.	.	.	.	.
chr20	48520439	G	.	0	0/0	.	.	./.	.	.	SPATA2	3_prime_UTR_variant	NM_001135773.1	c.	3_prime_UTR_variant,3_prime_UTR_variant	NM_001135773.1,NM_006038.3	c.,c.	.	.	.	.
chr20	49367817	T	.	0	0/0	.	.	./.	.	.	PARD6B	3_prime_UTR_variant	NM_032521.2	c.	3_prime_UTR_variant	NM_032521.2	c.	.	.	.	.
chr20	49368260	C	.	0	0/0	.	.	./.	.	.	PARD6B	3_prime_UTR_variant	NM_032521.2	c.	3_prime_UTR_variant	NM_032521.2	c.	.	.	.	.
chr20	49368260	C	CT	27	./.	.	.	1/1	1	10	PARD6B	3_prime_UTR_variant	NM_032521.2	c.*1236_*1237insT	3_prime_UTR_variant	NM_032521.2	c.*1236_*1237insT	.	.	.	.
chr20	49506691	A	C	58	0/0	.	.	0/1	17	8	ADNP	3_prime_UTR_variant	NM_001282531.1	c.*1251T>G	3_prime_UTR_variant,3_prime_UTR_variant,3_prime_UTR_variant,3_prime_UTR_variant	NM_001282531.1,NM_001282532.1,NM_015339.3,NM_181442.2	c.*1251T>G,c.*1251T>G,c.*1251T>G,c.*1251T>G	rs7262089	rs7262089	.	.
chr20	50214427	C	.	0	./.	.	.	0/0	.	.	ATP9A	3_prime_UTR_variant	NM_006045.1	c.	3_prime_UTR_variant	NM_006045.1	c.	.	.	.	.
chr20	50214753	A	.	0	./.	.	.	0/0	.	.	ATP9A	3_prime_UTR_variant	NM_006045.1	c.	3_prime_UTR_variant	NM_006045.1	c.	.	.	.	.
chr20	51589287	T	.	0	0/0	.	.	./.	.	.	TSHZ2	5_prime_UTR_variant	NM_173485.5	c.	5_prime_UTR_variant	NM_173485.5	c.	.	.	.	.
chr20	52188399	G	.	0	0/0	.	.	./.	.	.	ZNF217	splice_region_variant	NM_006526.2	c.	splice_region_variant,intron_variant,intron_variant	NM_006526.2,NR_110051.1,NM_006526.2	c.,n.,c.	.	.	.	.
chr20	52491761	T	C	82	0/1	11	9	0/0	.	.	SUMO1P1	non_coding_exon_variant	NR_002189.3	n.488A>G	non_coding_exon_variant	NR_002189.3	n.488A>G	rs11699573	rs11699573	0.26	.
chr20	53092131	C	.	0	./.	.	.	0/0	.	.	DOK5	5_prime_UTR_variant	NM_001294161.1	c.	5_prime_UTR_variant,5_prime_UTR_variant	NM_001294161.1,NM_018431.4	c.,c.	.	.	.	.
chr20	56141217	ATGTGTG	A	841	0/1	1	14	1/1	0	16	PCK1	3_prime_UTR_variant	NM_002591.3	c.*358_*363delTGTGTG	3_prime_UTR_variant	NM_002591.3	c.*358_*363delTGTGTG	rs71801297	rs141075201	.	.
chr20	60512874	C	G	70	0/1	18	10	0/0	.	.	CDH4	3_prime_UTR_variant	NM_001252338.2	c.*873C>G	3_prime_UTR_variant,3_prime_UTR_variant,3_prime_UTR_variant	NM_001252338.2,NM_001252339.2,NM_001794.4	c.*873C>G,c.*873C>G,c.*873C>G	rs11554971	rs11554971	.	.
chr20	60870009	C	.	0	./.	.	.	0/0	.	.	OSBPL2	3_prime_UTR_variant	NM_014835.3	c.	3_prime_UTR_variant,3_prime_UTR_variant,3_prime_UTR_variant	NM_014835.3,NM_144498.2,NM_001278649.1	c.,c.,c.	.	.	.	.
chr20	61147939	C	.	0	./.	.	.	0/0	.	.	C20orf166	5_prime_UTR_variant	NM_178463.3	c.	5_prime_UTR_variant,intron_variant	NM_178463.3,NR_033263.1	c.,n.	.	.	.	.
chr20	61472616	G	.	0	./.	.	.	0/0	.	.	TCFL5	3_prime_UTR_variant	NM_006602.2	c.	3_prime_UTR_variant	NM_006602.2	c.	.	.	.	.
chr20	61475934	G	GTT	191	0/0	.	.	0/1	12	18	DPH3P1	5_prime_UTR_variant	NM_080750.4	c.-1081_-1082insTT	5_prime_UTR_variant,intron_variant	NM_080750.4,NM_006602.2	c.-1081_-1082insTT,c.1381-2485_1381-2486insAA	.	.	.	.
chr20	61476475	A	.	0	./.	.	.	0/0	.	.	DPH3P1	5_prime_UTR_variant	NM_080750.4	c.	5_prime_UTR_variant,intron_variant	NM_080750.4,NM_006602.2	c.,c.	.	.	.	.
chr20	62284925	GGA	G	102	0/0	.	.	0/1	5	3	STMN3	5_prime_UTR_variant	NM_015894.3	c.-229_-230delTC	5_prime_UTR_variant,non_coding_exon_variant	NM_015894.3,NR_075070.1	c.-229_-230delTC,n.37_38delTC	.	.	.	.
chr20	62331670	C	.	0	./.	.	.	0/0	.	.	ARFRP1	3_prime_UTR_variant	NM_001267546.2	c.	3_prime_UTR_variant,3_prime_UTR_variant,3_prime_UTR_variant,3_prime_UTR_variant,3_prime_UTR_variant,3_prime_UTR_variant,3_prime_UTR_variant,3_prime_UTR_variant,non_coding_exon_variant,non_coding_exon_variant,non_coding_exon_variant,non_coding_exon_variant,non_coding_exon_variant	NM_001267546.2,NM_001267547.2,NM_001267548.2,NM_003224.5,NM_001134758.3,NM_001267549.2,NM_001267544.2,NM_001267545.2,NR_051954.2,NR_051955.2,NR_051956.2,NR_051957.2,NR_051958.2	c.,c.,c.,c.,c.,c.,c.,c.,n.,n.,n.,n.,n.	.	.	.	.
chr20	62887076	A	AGGCGGC,AGGCGGCGGC	587	1/2	0	8	2/2	0	10	PCMTD2	5_prime_UTR_variant	NM_001104925.1	c.-171_-172insGGCGGC	5_prime_UTR_variant,5_prime_UTR_variant,5_prime_UTR_variant,5_prime_UTR_variant	NM_001104925.1,NM_001104925.1,NM_018257.2,NM_018257.2	c.-171_-172insGGCGGC,c.-171_-172insGGCGGCGGC,c.-171_-172insGGCGGC,c.-171_-172insGGCGGCGGC	.	rs74277457	.	.
chr20	62934863	C	CTT	170	0/0	.	.	0/1	10	4	.	.	.	.	.	.	.	.	rs4057443	.	.
chr20	62934912	CA	C	49	0/0	.	.	0/1	10	7	.	.	.	.	.	.	.	.	rs562737045	.	.
chr21	10906209	C	G	469	0/1	9	39	1/1	3	42	TPTE	3_prime_UTR_variant	NM_001290224.1	c.*696G>C	3_prime_UTR_variant,3_prime_UTR_variant,3_prime_UTR_variant,3_prime_UTR_variant	NM_001290224.1,NM_199259.3,NM_199260.3,NM_199261.3	c.*696G>C,c.*696G>C,c.*696G>C,c.*696G>C	rs28588791	rs28588791	.	.
chr21	10942924	CCTT	C	174	0/1	51	7	0/0	.	.	TPTE	disruptive_inframe_deletion	NM_001290224.1	p.Arg82_Arg83del/c.246_248delAAG	disruptive_inframe_deletion,disruptive_inframe_deletion,disruptive_inframe_deletion,disruptive_inframe_deletion	NM_001290224.1,NM_199259.3,NM_199260.3,NM_199261.3	p.Arg82_Arg83del/c.246_248delAAG,p.Arg202_Arg203del/c.606_608delAAG,p.Arg182_Arg183del/c.546_548delAAG,p.Arg220_Arg221del/c.660_662delAAG	.	.	.	.
chr21	18940180	C	CT	162	0/1	15	13	0/0	.	.	CXADR	3_prime_UTR_variant	NM_001207065.1	c.*2376_*2377insT	3_prime_UTR_variant,3_prime_UTR_variant,3_prime_UTR_variant,3_prime_UTR_variant,intron_variant	NM_001207065.1,NM_001207063.1,NM_001207064.1,NM_001338.4,NM_001207066.1	c.*2376_*2377insT,c.*2248_*2249insT,c.*2248_*2249insT,c.*2171_*2172insT,c.1017+2252_1017+2253insT	rs11418205	rs548328022	.	.
chr21	19164793	C	.	0	./.	.	.	0/0	.	.	C21orf91-OT1	splice_donor_variant	NR_038870.1	n.	splice_donor_variant,splice_donor_variant,3_prime_UTR_variant,3_prime_UTR_variant,3_prime_UTR_variant,intron_variant,intron_variant	NR_038870.1,NR_038871.1,NM_001100420.1,NM_017447.3,NM_001100421.1,NR_038870.1,NR_038871.1	n.,n.,c.,c.,c.,n.,n.	.	.	.	.
chr21	22114968	A	.	0	./.	.	.	0/0	.	.	LINC00320	non_coding_exon_variant	NR_024090.2	n.	non_coding_exon_variant,non_coding_exon_variant,non_coding_exon_variant,non_coding_exon_variant	NR_024090.2,NR_109786.1,NR_109787.1,NR_109788.1	n.,n.,n.,n.	.	.	.	.
chr21	26803851	CA	C	80	0/0	.	.	0/1	12	13	LINC00158	non_coding_exon_variant	NR_024027.2	n.162delT	non_coding_exon_variant	NR_024027.2	n.162delT	rs11298305	rs397807285	.	.
chr21	26947138	T	.	0	./.	.	.	0/0	.	.	MIR155HG	non_coding_exon_variant	NR_001458.3	n.	non_coding_exon_variant	NR_001458.3	n.	.	.	.	.
chr21	28291792	C	.	0	./.	.	.	0/0	.	.	ADAMTS5	3_prime_UTR_variant	NM_007038.3	c.	3_prime_UTR_variant	NM_007038.3	c.	.	.	.	.
chr21	28293765	C	CTT	23	1/1	0	7	./.	.	.	ADAMTS5	3_prime_UTR_variant	NM_007038.3	c.*2606_*2607insAA	3_prime_UTR_variant	NM_007038.3	c.*2606_*2607insAA	.	.	.	.
chr21	31913981	A	.	0	0/0	.	.	./.	.	.	KRTAP19-6	non_coding_exon_variant	NM_181612.2	c.	non_coding_exon_variant	NM_181612.2	c.	.	.	.	.
chr21	34822740	C	A	64	0/0	.	.	0/1	24	8	TMEM50B	3_prime_UTR_variant	NM_006134.6	c.*385G>T	3_prime_UTR_variant,non_coding_exon_variant	NM_006134.6,NR_040016.1	c.*385G>T,n.1075G>T	.	.	.	.
chr21	34949910	TACACACACACACACACACACACACACACACACACACACAC	T	97	0/0	.	.	0/1	7	3	DONSON	3_prime_UTR_variant	NM_017613.3	c.*663_*702delGTGTGTGTGTGTGTGTGTGTGTGTGTGTGTGTGTGTGTGT	3_prime_UTR_variant	NM_017613.3	c.*663_*702delGTGTGTGTGTGTGTGTGTGTGTGTGTGTGTGTGTGTGTGT	.	.	.	.
chr21	35467472	A	.	0	0/0	.	.	./.	.	.	SLC5A3	5_prime_UTR_variant	NM_006933.6	c.	5_prime_UTR_variant,intron_variant	NM_006933.6,NM_032476.3	c.,c.	.	.	.	.
chr21	35475614	T	.	0	./.	.	.	0/0	.	.	SLC5A3	3_prime_UTR_variant	NM_006933.6	c.	3_prime_UTR_variant,intron_variant	NM_006933.6,NM_032476.3	c.,c.	.	.	.	.
chr21	37380400	G	.	0	./.	.	.	0/0	.	.	LINC01436	non_coding_exon_variant	NR_110419.1	n.	non_coding_exon_variant	NR_110419.1	n.	.	.	.	.
chr21	37380400	G	GA	31	0/1	18	7	./.	.	.	LINC01436	non_coding_exon_variant	NR_110419.1	n.1331_1332insA	non_coding_exon_variant	NR_110419.1	n.1331_1332insA	.	.	.	.
chr21	37507501	G	A	86	0/0	.	.	0/1	27	12	CBR3	missense_variant	NM_001236.3	p.Cys4Tyr/c.11G>A	missense_variant,intron_variant,intron_variant	NM_001236.3,NR_038893.1,NR_038892.1	p.Cys4Tyr/c.11G>A,n.193-2129C>T,n.193-1442C>T	rs8133052	rs8133052	0.40	0.3723
chr21	38639763	G	.	0	./.	.	.	0/0	.	.	DSCR3	5_prime_UTR_variant	NM_006052.1	c.	5_prime_UTR_variant	NM_006052.1	c.	.	.	.	.
chr21	40230018	G	C	62	0/0	.	.	0/1	23	11	LOC101928398	non_coding_exon_variant	NR_109926.1	n.285G>C	non_coding_exon_variant	NR_109926.1	n.285G>C	rs75893216	rs75893216	0.11	.
chr21	40562156	C	CT	202	0/0	.	.	0/1	24	11	BRWD1	3_prime_UTR_variant	NM_033656.3	c.*6028_*6029insA	3_prime_UTR_variant,intron_variant	NM_033656.3,NM_018963.4	c.*6028_*6029insA,c.6572-2813_6572-2814insA	rs3831199	rs397755720	.	.
chr21	40567668	G	.	0	0/0	.	.	./.	.	.	BRWD1	3_prime_UTR_variant	NM_033656.3	c.	3_prime_UTR_variant,intron_variant	NM_033656.3,NM_018963.4	c.,c.	.	.	.	.
chr21	40685598	G	A	142	0/1	5	14	./.	.	.	BRWD1	5_prime_UTR_premature_start_codon_gain_variant	NM_001007246.2	.	5_prime_UTR_premature_start_codon_gain_variant,5_prime_UTR_premature_start_codon_gain_variant,5_prime_UTR_premature_start_codon_gain_variant,5_prime_UTR_variant,5_prime_UTR_variant,5_prime_UTR_variant	NM_001007246.2,NM_018963.4,NM_033656.3,NM_001007246.2,NM_018963.4,NM_033656.3	.,.,.,c.-181C>T,c.-181C>T,c.-181C>T	rs3746886	rs3746886	0.83	.
chr21	40685598	G	GGGGGAGGAAGTAGTCCCTCCGCA	812	./.	.	.	0/1	7	15	BRWD1	5_prime_UTR_variant	NM_001007246.2	c.-182_-183insTGCGGAGGGACTACTTCCTCCCC	5_prime_UTR_variant,5_prime_UTR_variant,5_prime_UTR_variant	NM_001007246.2,NM_018963.4,NM_033656.3	c.-182_-183insTGCGGAGGGACTACTTCCTCCCC,c.-182_-183insTGCGGAGGGACTACTTCCTCCCC,c.-182_-183insTGCGGAGGGACTACTTCCTCCCC	.	.	.	.
chr21	40714554	A	.	0	./.	.	.	0/0	.	.	HMGN1	3_prime_UTR_variant	NM_004965.6	c.	3_prime_UTR_variant	NM_004965.6	c.	.	.	.	.
chr21	40769611	G	.	0	0/0	.	.	./.	.	.	WRB	3_prime_UTR_variant	NM_001146218.1	c.	3_prime_UTR_variant,3_prime_UTR_variant	NM_001146218.1,NM_004627.4	c.,c.	.	.	.	.
chr21	43408569	A	C	78	0/1	24	10	0/0	.	.	ZBTB21	3_prime_UTR_variant	NM_001098402.1	c.*2435T>G	3_prime_UTR_variant,3_prime_UTR_variant,3_prime_UTR_variant	NM_001098402.1,NM_001098403.1,NM_020727.4	c.*2435T>G,c.*2435T>G,c.*2435T>G	.	.	.	.
chr21	43408654	A	AT	198	0/1	16	10	0/0	.	.	ZBTB21	3_prime_UTR_variant	NM_001098402.1	c.*2349_*2350insA	3_prime_UTR_variant,3_prime_UTR_variant,3_prime_UTR_variant	NM_001098402.1,NM_001098403.1,NM_020727.4	c.*2349_*2350insA,c.*2349_*2350insA,c.*2349_*2350insA	rs146587122	rs146587122	0.04	.
chr21	45999403	C	A	88	0/0	.	.	0/1	20	9	KRTAP10-5	3_prime_UTR_variant	NM_198694.3	c.*237G>T	3_prime_UTR_variant,intron_variant,intron_variant	NM_198694.3,NM_001272037.1,NM_144991.2	c.*237G>T,c.-122-11514G>T,c.83-11514G>T	rs464684	rs464684	0.09	.
chr21	45999653	C	G	123	0/0	.	.	0/1	14	11	KRTAP10-5	missense_variant	NM_198694.3	p.Arg268Pro/c.803G>C	missense_variant,intron_variant,intron_variant	NM_198694.3,NM_001272037.1,NM_144991.2	p.Arg268Pro/c.803G>C,c.-122-11764G>C,c.83-11764G>C	rs464391	rs464391	0.09	0.0408
chr21	46012219	C	CGGGGCGCAGCAGCTG	149	0/1	15	4	0/0	.	.	KRTAP10-6	disruptive_inframe_insertion	NM_198688.3	p.Pro49_Ala50insProSerCysCysAlaPro/c.146_147insCAGCTGCTGCGCCCC	disruptive_inframe_insertion,intron_variant,intron_variant	NM_198688.3,NM_001272037.1,NM_144991.2	p.Pro49_Ala50insProSerCysCysAlaPro/c.146_147insCAGCTGCTGCGCCCC,c.-122-24330_-122-24331insCAGCTGCTGCGCCCC,c.83-24330_83-24331insCAGCTGCTGCGCCCC	.	rs587611810	.	.
chr21	46348851	A	T	38	0/0	.	.	0/1	22	6	ITGB2-AS1	non_coding_exon_variant	NR_038311.1	n.1651A>T	non_coding_exon_variant,non_coding_exon_variant,non_coding_exon_variant,non_coding_exon_variant,non_coding_exon_variant,non_coding_exon_variant	NR_038311.1,NR_038312.1,NR_038313.1,NR_038314.1,NR_038315.1,NR_038316.1	n.1651A>T,n.1608A>T,n.1627A>T,n.1556A>T,n.1552A>T,n.1513A>T	rs9980623	rs9980623	0.16	.
chr21	46419191	G	A	103	0/0	.	.	0/1	25	16	LINC00162	non_coding_exon_variant	NR_024089.2	n.665C>T	non_coding_exon_variant	NR_024089.2	n.665C>T	rs1557362	rs1557362	0.40	.
chr21	46419194	G	A	103	0/0	.	.	0/1	25	16	LINC00162	non_coding_exon_variant	NR_024089.2	n.662C>T	non_coding_exon_variant	NR_024089.2	n.662C>T	rs8134028	rs8134028	0.12	.
chr21	46929522	G	.	0	0/0	.	.	./.	.	.	COL18A1	splice_region_variant	NM_030582.3	c.	splice_region_variant,splice_region_variant,intron_variant,intron_variant	NM_030582.3,NM_130445.2,NM_030582.3,NM_130445.2	c.,c.,c.,c.	.	.	.	.
chr21	47648729	CCCCGCCCCT	C	293	0/1	10	7	0/0	.	.	LSS	5_prime_UTR_variant	NM_001145437.1	c.-451_-459delAGGGGCGGG	5_prime_UTR_variant,5_prime_UTR_variant,5_prime_UTR_variant,5_prime_UTR_variant	NM_001145437.1,NM_001001438.2,NM_001145436.1,NM_002340.5	c.-451_-459delAGGGGCGGG,c.-79_-87delAGGGGCGGG,c.-79_-87delAGGGGCGGG,c.-79_-87delAGGGGCGGG	.	rs79638894	.	0.445
chr21	47707039	T	.	0	./.	.	.	0/0	.	.	YBEY	splice_donor_variant	NM_001006114.1	c.	splice_donor_variant,splice_donor_variant,intron_variant,intron_variant	NM_001006114.1,NM_058181.1,NM_001006114.1,NM_058181.1	c.,c.,c.,c.	.	.	.	.
chr21	47742894	A	.	0	0/0	.	.	./.	.	.	C21orf58	5_prime_UTR_variant	NM_001286476.1	c.	5_prime_UTR_variant,5_prime_UTR_variant,intron_variant	NM_001286476.1,NM_058180.4,NM_001286477.1	c.,c.,c.	.	.	.	.
chr21	48088663	CTT	CT,C	125	0/1	0	19	1/2	0	7	.	.	.	.	.	.	.	.	rs60415803	.	.
chr22	16192980	C	CGCT	128	0/1	4	3	0/0	.	.	DUXAP8	non_coding_exon_variant	NR_122113.1	n.29_30insAGC	non_coding_exon_variant	NR_122113.1	n.29_30insAGC	.	rs377090508	.	.
chr22	18766302	G	A	88	0/1	29	14	0/0	.	.	GGT3P	non_coding_exon_variant	NR_003267.1	n.1155C>T	non_coding_exon_variant	NR_003267.1	n.1155C>T	.	.	.	.
chr22	19109747	G	GGCTGCGTGACCCC	713	0/1	1	7	1/1	0	12	DGCR2	5_prime_UTR_variant	NM_001173533.1	c.-29_-30insGGGGTCACGCAGC	5_prime_UTR_variant,5_prime_UTR_variant,5_prime_UTR_variant,5_prime_UTR_variant,non_coding_exon_variant	NM_001173533.1,NM_001173534.1,NM_001184781.1,NM_005137.2,NR_033674.1	c.-29_-30insGGGGTCACGCAGC,c.-29_-30insGGGGTCACGCAGC,c.-29_-30insGGGGTCACGCAGC,c.-29_-30insGGGGTCACGCAGC,n.220_221insGGGGTCACGCAGC	.	.	.	.
chr22	20385739	T	.	0	0/0	.	.	./.	.	.	PI4KAP1	non_coding_exon_variant	NR_003563.1	n.	non_coding_exon_variant	NR_003563.1	n.	.	.	.	.
chr22	20780024	G	.	0	./.	.	.	0/0	.	.	SCARF2	non_coding_exon_variant	NM_153334.6	c.	non_coding_exon_variant,non_coding_exon_variant	NM_153334.6,NM_182895.4	c.,c.	.	.	.	.
chr22	21044215	T	C	42	0/1	14	5	0/0	.	.	POM121L4P	non_coding_exon_variant	NR_024592.1	n.373T>C	non_coding_exon_variant	NR_024592.1	n.373T>C	rs368047233	rs368047233	.	.
chr22	21242599	TCACA	T	1448	0/1	1	17	1/1	0	27	SNAP29	3_prime_UTR_variant	NM_004782.3	c.*476_*479delCACA	3_prime_UTR_variant	NM_004782.3	c.*476_*479delCACA	.	.	.	.
chr22	21304616	C	.	0	0/0	.	.	./.	.	.	CRKL	3_prime_UTR_variant	NM_005207.3	c.	3_prime_UTR_variant	NM_005207.3	c.	.	.	.	.
chr22	21475538	G	C	43	0/0	.	.	0/1	5	5	BCRP2	non_coding_exon_variant	NR_037566.1	n.1297G>C	non_coding_exon_variant	NR_037566.1	n.1297G>C	.	.	.	.
chr22	21638479	G	A	61	0/1	28	10	0/0	.	.	POM121L8P	non_coding_exon_variant	NR_024583.1	n.1766G>A	non_coding_exon_variant	NR_024583.1	n.1766G>A	.	.	.	.
chr22	21649856	A	AG	49	0/1	14	6	0/0	.	.	POM121L8P	non_coding_exon_variant	NR_024583.1	n.5554_5555insG	non_coding_exon_variant	NR_024583.1	n.5554_5555insG	.	rs552283797	.	.
chr22	23466386	T	TG	1954	0/1	3	33	1/1	1	27	GNAZ	3_prime_UTR_variant	NM_002073.2	c.*769_*770insG	3_prime_UTR_variant,intron_variant	NM_002073.2,NM_014433.2	c.*769_*770insG,c.421+9827_421+9826insC	rs56132841	rs56132841	0.50	.
chr22	23658639	C	T	32	0/0	.	.	0/1	27	6	BCR	3_prime_UTR_variant	NM_004327.3	c.*930C>T	3_prime_UTR_variant,3_prime_UTR_variant	NM_004327.3,NM_021574.2	c.*930C>T,c.*930C>T	rs376657976	rs112060998	.	.
chr22	24126454	C	.	0	./.	.	.	0/0	.	.	MMP11	3_prime_UTR_variant	NM_005940.3	c.	3_prime_UTR_variant	NM_005940.3	c.	.	.	.	.
chr22	24323131	C	T	515	1/1	6	52	0/1	11	43	GSTT2	splice_region_variant	NM_000854.3.2	c.113C>T	splice_region_variant,splice_region_variant,intron_variant,intron_variant	NM_000854.3.2,NM_001080843.3,NM_000854.3.2,NM_001080843.3	c.113C>T,c.113C>T,c.113-8C>T,c.113-8C>T	rs55716339	rs35389228	0.19	0.1424
chr22	24937596	C	.	0	0/0	.	.	./.	.	.	GUCD1	3_prime_UTR_variant	NM_001284251.1	c.	3_prime_UTR_variant,3_prime_UTR_variant,3_prime_UTR_variant,3_prime_UTR_variant,3_prime_UTR_variant,3_prime_UTR_variant,3_prime_UTR_variant,3_prime_UTR_variant,non_coding_exon_variant	NM_001284251.1,NM_001284252.1,NM_001284253.1,NM_001284254.1,NM_001284255.1,NM_031444.3,NM_001284256.1,NM_001284257.1,NR_104286.1	c.,c.,c.,c.,c.,c.,c.,c.,n.	.	.	.	.
chr22	25590764	C	.	0	0/0	.	.	./.	.	.	KIAA1671	3_prime_UTR_variant	NM_001145206.1	c.	3_prime_UTR_variant	NM_001145206.1	c.	.	.	.	.
chr22	26847952	A	.	0	0/0	.	.	./.	.	.	HPS4	3_prime_UTR_variant	NM_022081.5	c.	3_prime_UTR_variant,3_prime_UTR_variant,non_coding_exon_variant,non_coding_exon_variant	NM_022081.5,NM_152841.2,NR_073135.1,NR_073136.1	c.,c.,n.,n.	.	.	.	.
chr22	29450840	T	.	0	./.	.	.	0/0	.	.	ZNRF3	3_prime_UTR_variant	NM_001206998.1	c.	3_prime_UTR_variant,3_prime_UTR_variant	NM_001206998.1,NM_032173.3	c.,c.	.	.	.	.
chr22	29452094	C	.	0	0/0	.	.	./.	.	.	ZNRF3	3_prime_UTR_variant	NM_001206998.1	c.	3_prime_UTR_variant,3_prime_UTR_variant	NM_001206998.1,NM_032173.3	c.,c.	.	.	.	.
chr22	29541425	G	.	0	./.	.	.	0/0	.	.	KREMEN1	3_prime_UTR_variant	NM_001039570.2	c.	3_prime_UTR_variant,intron_variant	NM_001039570.2,NM_032045.4	c.,c.	.	.	.	.
chr22	30819615	T	.	0	0/0	.	.	./.	.	.	SEC14L2	3_prime_UTR_variant	NM_001204204.2	c.	3_prime_UTR_variant,3_prime_UTR_variant,3_prime_UTR_variant	NM_001204204.2,NM_001291932.1,NM_012429.4	c.,c.,c.	.	.	.	.
chr22	31022815	C	.	0	./.	.	.	0/0	.	.	TCN2	3_prime_UTR_variant	NM_000355.3	c.	3_prime_UTR_variant,3_prime_UTR_variant	NM_000355.3,NM_001184726.1	c.,c.	.	.	.	.
chr22	31089958	G	.	0	./.	.	.	0/0	.	.	OSBP2	5_prime_UTR_variant	NM_001282738.1	c.	5_prime_UTR_variant	NM_001282738.1	c.	.	.	.	.
chr22	31530338	C	A	84	0/0	.	.	0/1	32	13	INPP5J	missense_variant	NM_001002837.2	p.Ala617Glu/c.1850C>A	missense_variant,missense_variant,missense_variant,missense_variant,missense_variant,missense_variant	NM_001002837.2,NM_001284285.1,NM_001284286.1,NM_001284287.1,NM_001284288.1,NM_001284289.1	p.Ala617Glu/c.1850C>A,p.Ala985Glu/c.2954C>A,p.Ala918Glu/c.2753C>A,p.Ala550Glu/c.1649C>A,p.Ala618Glu/c.1853C>A,p.Ala618Glu/c.1853C>A	.	.	.	.
chr22	32081436	C	.	0	./.	.	.	0/0	.	.	PRR14L	3_prime_UTR_variant	NM_173566.2	c.	3_prime_UTR_variant	NM_173566.2	c.	.	.	.	.
chr22	36884138	C	.	0	0/0	.	.	./.	.	.	FOXRED2	3_prime_UTR_variant	NM_001102371.1	c.	3_prime_UTR_variant,3_prime_UTR_variant	NM_001102371.1,NM_024955.5	c.,c.	.	.	.	.
chr22	37465385	CTGGGG	C	686	1/1	0	12	0/1	1	14	TMPRSS6	splice_acceptor_variant	NM_001289000.1	c.1842_1846delCCCCA	splice_acceptor_variant,splice_acceptor_variant,splice_acceptor_variant,splice_region_variant,splice_region_variant,splice_region_variant,intron_variant,intron_variant,intron_variant	NM_001289000.1,NM_001289001.1,NM_153609.3,NM_001289000.1,NM_001289001.1,NM_153609.3,NM_001289000.1,NM_001289001.1,NM_153609.3	c.1842_1846delCCCCA,c.1842_1846delCCCCA,c.1869_1873delCCCCA,c.1842_1846delCCCCA,c.1842_1846delCCCCA,c.1869_1873delCCCCA,c.1842-6_1842-2delCCCCA,c.1842-6_1842-2delCCCCA,c.1869-6_1869-2delCCCCA	rs200434923	rs200434923	0.47	0.4608
chr22	38169911	C	.	0	0/0	.	.	./.	.	.	TRIOBP	3_prime_UTR_variant	NM_001039141.2	c.	3_prime_UTR_variant,3_prime_UTR_variant	NM_001039141.2,NM_007032.5	c.,c.	.	.	.	.
chr22	39127015	T	TTG	2347	1/1	1	39	0/1	3	30	GTPBP1	3_prime_UTR_variant	NM_004286.4	c.*307_*308insTG	3_prime_UTR_variant	NM_004286.4	c.*307_*308insTG	.	rs577081672	.	.
chr22	39451082	C	.	0	0/0	.	.	./.	.	.	APOBEC3F	3_prime_UTR_variant	NM_145298.5	c.	3_prime_UTR_variant	NM_145298.5	c.	.	.	.	.
chr22	40322624	C	T	85	0/0	.	.	0/1	26	11	GRAP2	5_prime_UTR_premature_start_codon_gain_variant	NM_001291824.1	.	5_prime_UTR_premature_start_codon_gain_variant,5_prime_UTR_premature_start_codon_gain_variant,5_prime_UTR_variant,5_prime_UTR_variant,intron_variant	NM_001291824.1,NM_001291826.1,NM_001291824.1,NM_001291826.1,NM_004810.3	.,.,c.-248C>T,c.-372C>T,c.-14-20473C>T	rs144186559	rs144186559	0.0014	.
chr22	41574969	T	.	0	0/0	.	.	./.	.	.	EP300	3_prime_UTR_variant	NM_001429.3	c.	3_prime_UTR_variant	NM_001429.3	c.	.	.	.	.
chr22	41575537	T	.	0	0/0	.	.	./.	.	.	EP300	3_prime_UTR_variant	NM_001429.3	c.	3_prime_UTR_variant	NM_001429.3	c.	.	.	.	.
chr22	42354487	G	GGAGAGA	1390	0/1	1	20	1/1	0	23	LINC00634	non_coding_exon_variant	NR_024355.1	n.1048_1049insGAGAGA	non_coding_exon_variant	NR_024355.1	n.1048_1049insGAGAGA	.	.	.	.
chr22	42390887	C	.	0	0/0	.	.	./.	.	.	SEPT3	3_prime_UTR_variant	NM_019106.5	c.	3_prime_UTR_variant,intron_variant	NM_019106.5,NM_145733.2	c.,c.	.	.	.	.
chr22	42454493	G	.	0	0/0	.	.	./.	.	.	NAGA	3_prime_UTR_variant	NM_000262.2	c.	3_prime_UTR_variant	NM_000262.2	c.	.	.	.	.
chr22	44342941	T	.	0	0/0	.	.	./.	.	.	PNPLA3	3_prime_UTR_variant	NM_025225.2	c.	3_prime_UTR_variant	NM_025225.2	c.	.	.	.	.
chr22	44891541	A	.	0	./.	.	.	0/0	.	.	LDOC1L	3_prime_UTR_variant	NM_032287.2	c.	3_prime_UTR_variant	NM_032287.2	c.	.	.	.	.
chr22	50050608	C	CTGTTCTGCAAGATGGAGCCCCAGGTCCTGGAAGAGCCACGAGC	832	1/1	0	14	0/0	.	.	C22orf34	5_prime_UTR_variant	NM_001289922.2	c.-491_-492insGCTCGTGGCTCTTCCAGGACCTGGGGCTCCATCTTGCAGAACA	5_prime_UTR_variant,intron_variant,intron_variant	NM_001289922.2,NR_110522.1,NR_110523.1	c.-491_-492insGCTCGTGGCTCTTCCAGGACCTGGGGCTCCATCTTGCAGAACA,n.138+445_138+444insGCTCGTGGCTCTTCCAGGACCTGGGGCTCCATCTTGCAGAACA,n.138+445_138+444insGCTCGTGGCTCTTCCAGGACCTGGGGCTCCATCTTGCAGAACA	.	.	.	.
chr22	50882752	C	.	0	0/0	.	.	./.	.	.	PPP6R2	3_prime_UTR_variant	NM_001242900.1	c.	3_prime_UTR_variant,3_prime_UTR_variant,3_prime_UTR_variant,3_prime_UTR_variant	NM_001242900.1,NM_001242898.1,NM_001242899.1,NM_014678.4	c.,c.,c.,c.	.	.	.	.
chrX	217171	G	.	0	./.	.	.	0/0	.	.	PLCXD1	3_prime_UTR_variant	NM_018390.3	c.	3_prime_UTR_variant,intron_variant	NM_018390.3,NR_028057.1	c.,n.	.	.	.	.
chrX	606125	ATTTT	A	101	0/1	7	3	./.	.	.	SHOX	3_prime_UTR_variant	NM_000451.3.2	c.*755_*758delTTTT	3_prime_UTR_variant,intron_variant	NM_000451.3.2,NM_006883.2.2	c.*755_*758delTTTT,c.633+4304_633+4307delTTTT	.	.	.	.
chrX	1581870	C	CAAA	107	0/0	.	.	0/1	24	13	P2RY8	3_prime_UTR_variant	NM_178129.4	c.*2501_*2502insTTT	3_prime_UTR_variant	NM_178129.4	c.*2501_*2502insTTT	.	.	.	.
chrX	2746920	T	.	0	0/0	.	.	./.	.	.	GYG2	5_prime_UTR_variant	NM_001079855.1	c.	5_prime_UTR_variant,5_prime_UTR_variant,5_prime_UTR_variant,5_prime_UTR_variant,5_prime_UTR_variant	NM_001079855.1,NM_001184702.1,NM_001184703.1,NM_001184704.1,NM_003918.2	c.,c.,c.,c.,c.	.	.	.	.
chrX	2779570	A	G	97	0/0	.	.	0/1	23	11	GYG2	missense_variant	NM_001079855.1	p.His282Arg/c.845A>G	missense_variant,missense_variant,missense_variant,missense_variant,missense_variant	NM_001079855.1,NM_001184702.1,NM_001184703.1,NM_001184704.1,NM_003918.2	p.His282Arg/c.845A>G,p.His282Arg/c.845A>G,p.His313Arg/c.938A>G,p.His127Arg/c.380A>G,p.His313Arg/c.938A>G	rs2306735	rs2306735	0.63	0.5918
chrX	3227960	T	G	136	0/1	10	11	0/0	.	.	MXRA5	missense_variant	NM_015419.3	p.Lys2762Gln/c.8284A>C	missense_variant	NM_015419.3	p.Lys2762Gln/c.8284A>C	.	.	.	.
chrX	7811179	G	T	33	0/1	18	5	0/0	.	.	VCX	5_prime_UTR_variant	NM_013452.2	c.-66G>T	5_prime_UTR_variant	NM_013452.2	c.-66G>T	.	.	.	.
chrX	7811645	C	G	57	0/1	20	6	0/0	.	.	VCX	missense_variant	NM_013452.2	p.Ala70Gly/c.209C>G	missense_variant	NM_013452.2	p.Ala70Gly/c.209C>G	rs6639946	rs6639946	.	.
chrX	8138744	A	G	40	0/1	13	4	0/0	.	.	VCX2	5_prime_UTR_variant	NM_016378.2	c.-60T>C	5_prime_UTR_variant	NM_016378.2	c.-60T>C	.	.	.	.
chrX	8138775	A	G	43	0/1	12	4	0/0	.	.	VCX2	5_prime_UTR_variant	NM_016378.2	c.-91T>C	5_prime_UTR_variant	NM_016378.2	c.-91T>C	.	.	.	.
chrX	13731569	C	CAAAAAAAA	64	0/1	21	5	0/0	.	.	TRAPPC2	3_prime_UTR_variant	NM_001011658.3	c.*956_*957insTTTTTTTT	3_prime_UTR_variant,3_prime_UTR_variant,3_prime_UTR_variant	NM_001011658.3,NM_001128835.2,NM_014563.5	c.*956_*957insTTTTTTTT,c.*956_*957insTTTTTTTT,c.*956_*957insTTTTTTTT	rs57103709	rs57103709	.	.
chrX	14026941	G	A	102	0/1	12	8	0/0	.	.	GEMIN8	3_prime_UTR_variant	NM_001042479.1	c.*91C>T	3_prime_UTR_variant,3_prime_UTR_variant,3_prime_UTR_variant	NM_001042479.1,NM_001042480.1,NM_017856.2	c.*91C>T,c.*91C>T,c.*91C>T	rs41305219	rs41305219	0.01	.
chrX	14749013	TACACACACACAC	T	480	0/1	1	3	1/1	0	9	GLRA2	3_prime_UTR_variant	NM_001118885.1	c.*407_*418delACACACACACAC	3_prime_UTR_variant,3_prime_UTR_variant,3_prime_UTR_variant,3_prime_UTR_variant	NM_001118885.1,NM_001118886.1,NM_001171942.1,NM_002063.3	c.*407_*418delACACACACACAC,c.*407_*418delACACACACACAC,c.*407_*418delACACACACACAC,c.*407_*418delACACACACACAC	.	.	.	.
chrX	24231816	T	A	95	0/0	.	.	0/1	17	10	ZFX	3_prime_UTR_variant	NM_001178095.1	c.*3501T>A	3_prime_UTR_variant,3_prime_UTR_variant,3_prime_UTR_variant,3_prime_UTR_variant,3_prime_UTR_variant	NM_001178095.1,NM_001178084.1,NM_001178085.1,NM_001178086.1,NM_003410.3	c.*3501T>A,c.*2323T>A,c.*2323T>A,c.*2323T>A,c.*2323T>A	rs5949244	rs5949244	.	.
chrX	24565247	T	G	68	0/0	.	.	0/1	26	10	PDK3	3_prime_UTR_variant	NM_001142386.2	c.*7966T>G	3_prime_UTR_variant	NM_001142386.2	c.*7966T>G	.	.	.	.
chrX	24577537	G	.	0	./.	.	.	0/0	.	.	PCYT1B	3_prime_UTR_variant	NM_001163265.1	c.	3_prime_UTR_variant,3_prime_UTR_variant,3_prime_UTR_variant	NM_001163265.1,NM_001163264.1,NM_004845.4	c.,c.,c.	.	.	.	.
chrX	24665381	A	.	0	./.	.	.	0/0	.	.	PCYT1B	5_prime_UTR_variant	NM_001163265.1	c.	5_prime_UTR_variant,5_prime_UTR_variant,intron_variant	NM_001163265.1,NM_004845.4,NM_001163264.1	c.,c.,c.	.	.	.	.
chrX	27766045	A	G	106	0/0	.	.	0/1	17	10	DCAF8L2	missense_variant	NM_001136533.1	p.Thr345Ala/c.1033A>G	missense_variant	NM_001136533.1	p.Thr345Ala/c.1033A>G	rs5926895	rs5926895	0.19	0.2917
chrX	44732615	T	.	0	./.	.	.	0/0	.	.	KDM6A	5_prime_UTR_variant	NM_001291415.1	c.	5_prime_UTR_variant,5_prime_UTR_variant,5_prime_UTR_variant,5_prime_UTR_variant,5_prime_UTR_variant,5_prime_UTR_variant,non_coding_exon_variant	NM_001291415.1,NM_001291416.1,NM_001291417.1,NM_001291418.1,NM_021140.3,NM_001291421.1,NR_111960.1	c.,c.,c.,c.,c.,c.,n.	.	.	.	.
chrX	46358156	CTA	C	246	0/0	.	.	0/1	20	7	ZNF674	3_prime_UTR_variant	NM_001039891.2	c.*1120_*1121delTA	3_prime_UTR_variant,3_prime_UTR_variant,3_prime_UTR_variant	NM_001039891.2,NM_001146291.1,NM_001190417.1	c.*1120_*1121delTA,c.*1120_*1121delTA,c.*1120_*1121delTA	.	.	.	.
chrX	46406998	T	C	126	0/0	.	.	0/1	22	14	ZNF674-AS1	non_coding_exon_variant	NR_015378.3	n.1236T>C	non_coding_exon_variant	NR_015378.3	n.1236T>C	rs6611255	rs6611255	0.69	.
chrX	47004820	G	A	52	0/1	29	9	0/0	.	.	RBM10	5_prime_UTR_variant	NM_001204468.1	c.-26G>A	5_prime_UTR_variant,5_prime_UTR_variant,5_prime_UTR_variant,5_prime_UTR_variant,5_prime_UTR_variant	NM_001204468.1,NM_001204466.1,NM_001204467.1,NM_005676.4,NM_152856.2	c.-26G>A,c.-190G>A,c.-190G>A,c.-190G>A,c.-190G>A	.	.	.	.
chrX	47466361	A	G	42	0/0	.	.	0/1	21	5	SYN1	synonymous_variant	NM_006950.3	p.Asn170Asn/c.510T>C	synonymous_variant,synonymous_variant	NM_006950.3,NM_133499.2	p.Asn170Asn/c.510T>C,p.Asn170Asn/c.510T>C	rs1142636	rs1142636	0.35	0.3983
chrX	47519504	C	.	0	0/0	.	.	./.	.	.	UXT-AS1	non_coding_exon_variant	NR_028119.1	n.	non_coding_exon_variant	NR_028119.1	n.	.	.	.	.
chrX	47519504	C	CCCTTCCTTCCTT	124	./.	.	.	0/1	24	4	UXT-AS1	non_coding_exon_variant	NR_028119.1	n.560_561insCCTTCCTTCCTT	non_coding_exon_variant	NR_028119.1	n.560_561insCCTTCCTTCCTT	.	.	.	.
chrX	48436958	C	.	0	./.	.	.	0/0	.	.	RBM3	3_prime_UTR_variant	NM_006743.4	c.	3_prime_UTR_variant	NM_006743.4	c.	.	.	.	.
chrX	49179698	A	G	68	1/1	0	2	0/1	5	6	GAGE12J	missense_variant	NM_001098406.2	p.Tyr9Cys/c.26A>G	missense_variant	NM_001098406.2	p.Tyr9Cys/c.26A>G	rs7064096	rs7064096	0.35	0.2881
chrX	52891619	GT	G	51	0/0	.	.	0/1	36	5	XAGE3	3_prime_UTR_variant	NM_130776.1	c.*27delA	3_prime_UTR_variant,3_prime_UTR_variant	NM_130776.1,NM_133179.2	c.*27delA,c.*27delA	.	rs66488051	.	0.5659
chrX	53222043	A	AC	381	0/1	1	6	1/1	0	8	KDM5C	3_prime_UTR_variant	NM_001282622.1	c.*105_*106insG	3_prime_UTR_variant,3_prime_UTR_variant,intron_variant	NM_001282622.1,NM_004187.3,NM_001146702.1	c.*105_*106insG,c.*105_*106insG,c.4047-24_4047-25insG	.	.	.	.
chrX	53641647	T	C	79	0/0	.	.	0/1	25	10	HUWE1	synonymous_variant	NM_031407.6	p.Ser703Ser/c.2109A>G	synonymous_variant	NM_031407.6	p.Ser703Ser/c.2109A>G	rs6638360	rs6638360	0.42	0.3779
chrX	54098452	C	T	79	0/0	.	.	0/1	11	8	FAM120C	3_prime_UTR_variant	NM_001300788.1	c.*1205G>A	3_prime_UTR_variant,3_prime_UTR_variant	NM_001300788.1,NM_017848.5	c.*1205G>A,c.*1014G>A	.	.	.	.
chrX	54098592	T	.	0	0/0	.	.	./.	.	.	FAM120C	3_prime_UTR_variant	NM_001300788.1	c.	3_prime_UTR_variant,3_prime_UTR_variant	NM_001300788.1,NM_017848.5	c.,c.	.	.	.	.
chrX	54098592	T	TCACACA,TCA	575	1/1	0	10	2/1	0	6	FAM120C	3_prime_UTR_variant	NM_001300788.1	c.*1064_*1065insTGTGTG	3_prime_UTR_variant,3_prime_UTR_variant,3_prime_UTR_variant,3_prime_UTR_variant	NM_001300788.1,NM_001300788.1,NM_017848.5,NM_017848.5	c.*1064_*1065insTGTGTG,c.*1064_*1065insTG,c.*873_*874insTGTGTG,c.*873_*874insTG	.	.	.	.
chrX	54098998	G	.	0	./.	.	.	0/0	.	.	FAM120C	3_prime_UTR_variant	NM_001300788.1	c.	3_prime_UTR_variant,3_prime_UTR_variant	NM_001300788.1,NM_017848.5	c.,c.	.	.	.	.
chrX	57933091	T	TAC	902	1/1	0	15	0/1	1	15	ZXDA	3_prime_UTR_variant	NM_007156.4	c.*1363_*1364insGT	3_prime_UTR_variant	NM_007156.4	c.*1363_*1364insGT	.	.	.	.
chrX	66944119	C	.	0	./.	.	.	0/0	.	.	AR	3_prime_UTR_variant	NM_000044.3	c.	3_prime_UTR_variant,3_prime_UTR_variant	NM_000044.3,NM_001011645.2	c.,c.	.	.	.	.
chrX	70474934	ATCTCTCTCTCTCTC	ATCTCTCTC,A	87	./.	.	.	1/2	14	4	ZMYM3	5_prime_UTR_variant	NM_001171162.1	c.-650_-655delGAGAGA	5_prime_UTR_variant,5_prime_UTR_variant,intron_variant,intron_variant	NM_001171162.1,NM_001171162.1,NR_001568.1,NR_001568.1	c.-650_-655delGAGAGA,c.-650_-663delGAGAGAGAGAGAGA,n.173-44895_173-44890delGAGAGA,n.173-44895_173-44882delGAGAGAGAGAGAGA	.	.	.	.
chrX	73014132	G	.	0	./.	.	.	0/0	.	.	TSIX	non_coding_exon_variant	NR_003255.2	n.	non_coding_exon_variant	NR_003255.2	n.	.	.	.	.
chrX	73014132	GAAGGGAAGGT	G,GAAGGG	610	0/1	5	14	1/2	0	8	TSIX	non_coding_exon_variant	NR_003255.2	n.2094_2103delAAGGGAAGGT	non_coding_exon_variant,non_coding_exon_variant	NR_003255.2,NR_003255.2	n.2094_2103delAAGGGAAGGT,n.2099_2103delAAGGT	.	.	.	.
chrX	73037541	C	.	0	0/0	.	.	./.	.	.	TSIX	non_coding_exon_variant	NR_003255.2	n.	non_coding_exon_variant	NR_003255.2	n.	.	.	.	.
chrX	73042354	G	.	0	./.	.	.	0/0	.	.	TSIX	non_coding_exon_variant	NR_003255.2	n.	non_coding_exon_variant,non_coding_exon_variant	NR_003255.2,NR_001564.2	n.,n.	.	.	.	.
chrX	77382279	T	.	0	0/0	.	.	./.	.	.	PGK1	3_prime_UTR_variant	NM_000291.3	c.	3_prime_UTR_variant	NM_000291.3	c.	.	.	.	.
chrX	78003392	T	TA	474	0/0	.	.	0/1	8	4	LPAR4	5_prime_UTR_variant	NM_001278000.1	c.-433_-434insA	5_prime_UTR_variant,5_prime_UTR_variant	NM_001278000.1,NM_005296.2	c.-433_-434insA,c.-218_-219insA	.	.	.	.
chrX	84343073	AATACATATACATATATGTATAAATACAT	A	215	0/1	5	5	0/0	.	.	APOOL	3_prime_UTR_variant	NM_198450.5	c.*390_*417delATACATATACATATATGTATAAATACAT	3_prime_UTR_variant	NM_198450.5	c.*390_*417delATACATATACATATATGTATAAATACAT	.	.	.	.
chrX	84343079	T	.	0	0	.	.	0/0	.	.	APOOL	3_prime_UTR_variant	NM_198450.5	c.	3_prime_UTR_variant	NM_198450.5	c.	.	.	.	.
chrX	84343079	T	TATTA	194	./.	.	.	0/1	2	4	APOOL	3_prime_UTR_variant	NM_198450.5	c.*396_*397insATTA	3_prime_UTR_variant	NM_198450.5	c.*396_*397insATTA	.	.	.	.
chrX	84343175	C	.	0	./.	.	.	0/0	.	.	APOOL	3_prime_UTR_variant	NM_198450.5	c.	3_prime_UTR_variant	NM_198450.5	c.	.	.	.	.
chrX	84343183	TATAAATACATACATATTTATACATATATATGTATAA	T	234	0/1	10	8	0/0	.	.	APOOL	3_prime_UTR_variant	NM_198450.5	c.*500_*535delATAAATACATACATATTTATACATATATATGTATAA	3_prime_UTR_variant	NM_198450.5	c.*500_*535delATAAATACATACATATTTATACATATATATGTATAA	.	rs574381213	.	.
chrX	84343212	A	G	50	0/0	.	.	0/1	10	5	APOOL	3_prime_UTR_variant	NM_198450.5	c.*528A>G	3_prime_UTR_variant	NM_198450.5	c.*528A>G	rs199772905	rs199772905	.	.
chrX	84343213	T	.	0	0	.	.	0/0	.	.	APOOL	3_prime_UTR_variant	NM_198450.5	c.	3_prime_UTR_variant	NM_198450.5	c.	.	.	.	.
chrX	84343213	TGTATAA	T	348	0	.	.	0/1	10	8	APOOL	3_prime_UTR_variant	NM_198450.5	c.*530_*535delGTATAA	3_prime_UTR_variant	NM_198450.5	c.*530_*535delGTATAA	.	.	.	.
chrX	85950039	C	T	91	0/0	.	.	0/1	25	11	DACH2	missense_variant	NM_001139514.1	p.Ser250Phe/c.749C>T	missense_variant,missense_variant,missense_variant	NM_001139514.1,NM_001139515.1,NM_053281.3	p.Ser250Phe/c.749C>T,p.Ser96Phe/c.287C>T,p.Ser263Phe/c.788C>T	.	.	.	.
chrX	92929202	A	C	76	0/0	.	.	0/1	32	12	FAM133A	5_prime_UTR_variant	NM_001171109.1	c.-336A>C	5_prime_UTR_variant,5_prime_UTR_variant,5_prime_UTR_variant,5_prime_UTR_variant	NM_001171109.1,NM_001171110.1,NM_001171111.1,NM_173698.2	c.-336A>C,c.-371A>C,c.-247A>C,c.-316A>C	.	.	.	.
chrX	100264530	C	.	0	./.	.	.	0/0	.	.	TRMT2B	3_prime_UTR_variant	NM_001167970.1	c.	3_prime_UTR_variant,3_prime_UTR_variant,3_prime_UTR_variant,3_prime_UTR_variant	NM_001167970.1,NM_001167971.1,NM_001167972.1,NM_024917.5	c.,c.,c.,c.	.	.	.	.
chrX	100648120	A	.	0	0/0	.	.	./.	.	.	RPL36A	3_prime_UTR_variant	NM_001199972.1	c.	3_prime_UTR_variant,intron_variant,intron_variant,intron_variant	NM_001199972.1,NM_001199973.1,NM_021029.5,NM_001199974.1	c.,c.,c.,c.	.	.	.	.
chrX	100809673	G	.	0	./.	.	.	0/0	.	.	ARMCX1	3_prime_UTR_variant	NM_016608.1	c.	3_prime_UTR_variant	NM_016608.1	c.	.	.	.	.
chrX	101395177	C	A	42	0/0	.	.	0/1	30	8	TCEAL6	3_prime_UTR_variant	NM_001006938.2	c.*575G>T	3_prime_UTR_variant	NM_001006938.2	c.*575G>T	.	.	.	.
chrX	103347822	C	.	0	./.	.	.	0/0	.	.	SLC25A53	3_prime_UTR_variant	NM_001012755.4	c.	3_prime_UTR_variant	NM_001012755.4	c.	.	.	.	.
chrX	106307634	A	.	0	0/0	.	.	./.	.	.	RBM41	3_prime_UTR_variant	NM_001171080.1	c.	3_prime_UTR_variant	NM_001171080.1	c.	.	.	.	.
chrX	106846417	CCAGCAGCAGCAGCAACAACAA	C	368	0/0	.	.	0/1	41	10	FRMPD3	inframe_deletion	NM_032428.1	p.Gln1750_Gln1756del/c.5248_5268delCAGCAGCAGCAGCAACAACAA	inframe_deletion	NM_032428.1	p.Gln1750_Gln1756del/c.5248_5268delCAGCAGCAGCAGCAACAACAA	.	.	.	.
chrX	109917685	C	.	0	0/0	.	.	./.	.	.	CHRDL1	3_prime_UTR_variant	NM_001143981.1	c.	3_prime_UTR_variant,3_prime_UTR_variant,3_prime_UTR_variant,3_prime_UTR_variant	NM_001143981.1,NM_001143982.1,NM_001143983.2,NM_145234.3	c.,c.,c.,c.	.	.	.	.
chrX	109917685	CCA	C	1722	1/1	0	32	0/1	3	28	CHRDL1	3_prime_UTR_variant	NM_001143981.1	c.*1772_*1773delTG	3_prime_UTR_variant,3_prime_UTR_variant,3_prime_UTR_variant,3_prime_UTR_variant	NM_001143981.1,NM_001143982.1,NM_001143983.2,NM_145234.3	c.*1772_*1773delTG,c.*1772_*1773delTG,c.*1772_*1773delTG,c.*1772_*1773delTG	.	.	.	.
chrX	119387833	C	CTGA	2335	1/1	0	38	0/1	1	37	ZBTB33	inframe_insertion	NM_001184742.1	p.Ser188_Asp189insSerAsp/c.564_565insTGA	inframe_insertion,inframe_insertion	NM_001184742.1,NM_006777.3	p.Ser188_Asp189insSerAsp/c.564_565insTGA,p.Ser188_Asp189insSerAsp/c.564_565insTGA	rs201958171	rs59686094	0.56	.
chrX	119572586	C	CACAAAA,CACAAA	527	0/1	24	11	2/1	38	7	LAMP2	3_prime_UTR_variant	NM_013995.2	c.*422_*423insTTTTGT	3_prime_UTR_variant,3_prime_UTR_variant,intron_variant,intron_variant,intron_variant,intron_variant	NM_013995.2,NM_013995.2,NM_001122606.1,NM_001122606.1,NM_002294.2,NM_002294.2	c.*422_*423insTTTTGT,c.*422_*423insTTTGT,c.1093+2999_1093+2998insTTTTGT,c.1093+2999_1093+2998insTTTGT,c.1093+2999_1093+2998insTTTTGT,c.1093+2999_1093+2998insTTTGT	.	.	.	.
chrX	122318386	A	.	0	./.	.	.	0/0	.	.	GRIA3	5_prime_UTR_variant	NM_000828.4	c.	5_prime_UTR_variant,5_prime_UTR_variant,5_prime_UTR_variant	NM_000828.4,NM_001256743.1,NM_007325.4	c.,c.,c.	.	.	.	.
chrX	123045327	C	.	0	./.	.	.	0/0	.	.	XIAP	3_prime_UTR_variant	NM_001167.3	c.	3_prime_UTR_variant,3_prime_UTR_variant,non_coding_exon_variant	NM_001167.3,NM_001204401.1,NR_037916.1	c.,c.,n.	.	.	.	.
chrX	123046198	C	.	0	0/0	.	.	./.	.	.	XIAP	3_prime_UTR_variant	NM_001167.3	c.	3_prime_UTR_variant,3_prime_UTR_variant,non_coding_exon_variant	NM_001167.3,NM_001204401.1,NR_037916.1	c.,c.,n.	.	.	.	.
chrX	123234733	TA	T	34	0/0	.	.	0/1	23	17	STAG2	3_prime_UTR_variant	NM_001042749.2	c.*287delA	3_prime_UTR_variant,3_prime_UTR_variant,3_prime_UTR_variant,3_prime_UTR_variant,3_prime_UTR_variant	NM_001042749.2,NM_001042750.1,NM_001042751.1,NM_001282418.1,NM_006603.4	c.*287delA,c.*287delA,c.*287delA,c.*287delA,c.*287delA	.	.	.	.
chrX	128722915	G	T	99	0/0	.	.	0/1	39	17	OCRL	synonymous_variant	NM_000276.3	p.Leu798Leu/c.2394G>T	synonymous_variant,synonymous_variant	NM_000276.3,NM_001587.3	p.Leu798Leu/c.2394G>T,p.Leu790Leu/c.2370G>T	.	.	.	.
chrX	128939304	A	AT	46	0/1	33	13	0/0	.	.	ZDHHC9	3_prime_UTR_variant	NM_001008222.2	c.*1041_*1042insA	3_prime_UTR_variant,3_prime_UTR_variant	NM_001008222.2,NM_016032.3	c.*1041_*1042insA,c.*1041_*1042insA	.	rs372273152	.	.
chrX	131337534	T	.	0	./.	.	.	0/0	.	.	RAP2C	3_prime_UTR_variant	NM_001271186.1	c.	3_prime_UTR_variant,3_prime_UTR_variant,3_prime_UTR_variant,non_coding_exon_variant	NM_001271186.1,NM_001271187.1,NM_021183.4,NR_073150.1	c.,c.,c.,n.	.	.	.	.
chrX	131352126	C	.	0	0/0	.	.	./.	.	.	RAP2C	5_prime_UTR_variant	NM_021183.4	c.	5_prime_UTR_variant,intron_variant,intron_variant,intron_variant	NM_021183.4,NM_001271187.1,NR_073150.1,NM_001271186.1	c.,c.,n.,c.	.	.	.	.
chrX	132351002	T	.	0	./.	.	.	0/0	.	.	TFDP3	3_prime_UTR_variant	NM_016521.2	c.	3_prime_UTR_variant	NM_016521.2	c.	.	.	.	.
chrX	133560121	A	.	0	./.	.	.	0/0	.	.	PHF6	3_prime_UTR_variant	NM_032458.2	c.	3_prime_UTR_variant,3_prime_UTR_variant	NM_032458.2,NM_001015877.1	c.,c.	.	.	.	.
chrX	133560121	A	AT	881	0/1	16	25	1/1	4	37	PHF6	3_prime_UTR_variant	NM_032458.2	c.*762_*763insT	3_prime_UTR_variant,3_prime_UTR_variant	NM_032458.2,NM_001015877.1	c.*762_*763insT,c.*432_*433insT	.	.	.	.
chrX	135313034	T	G	30	0/0	.	.	0/1	33	7	MAP7D3	missense_variant	NM_001173516.1	p.Glu484Ala/c.1451A>C	missense_variant,missense_variant,missense_variant	NM_001173516.1,NM_001173517.1,NM_024597.3	p.Glu484Ala/c.1451A>C,p.Glu467Ala/c.1400A>C,p.Glu502Ala/c.1505A>C	rs1055497	rs1055497	0.57	0.5359
chrX	135333608	T	.	0	./.	.	.	0/0	.	.	MAP7D3	5_prime_UTR_variant	NM_001173517.1	c.	5_prime_UTR_variant,5_prime_UTR_variant,intron_variant	NM_001173517.1,NM_024597.3,NM_001173516.1	c.,c.,c.	.	.	.	.
chrX	135427828	A	G	45	0/0	.	.	0/1	37	11	GPR112	missense_variant	NM_153834.3	p.Ile655Val/c.1963A>G	missense_variant	NM_153834.3	p.Ile655Val/c.1963A>G	rs41299092	rs41299092	0	0.0006
chrX	135742264	A	.	0	./.	.	.	0/0	.	.	CD40LG	3_prime_UTR_variant	NM_000074.2	c.	3_prime_UTR_variant	NM_000074.2	c.	.	.	.	.
chrX	135956027	AG	A	63	0/1	32	5	0/0	.	.	RBMX	3_prime_UTR_variant	NM_002139.3	c.*273delC	3_prime_UTR_variant,intron_variant,non_coding_exon_variant,non_coding_exon_variant	NM_002139.3,NM_001164803.1,NR_028476.1,NR_028477.1	c.*273delC,c.540+1217delC,n.1487delC,n.1694delC	rs377294279	rs377294279	.	.
chrX	140993642	C	T	77	0/0	.	.	0/1	28	11	MAGEC1	missense_variant	NM_005462.4	p.Thr151Ile/c.452C>T	missense_variant	NM_005462.4	p.Thr151Ile/c.452C>T	rs176037	rs176037	0.33	0.3828
chrX	142714313	C	.	0	0/0	.	.	./.	.	.	SLITRK4	3_prime_UTR_variant	NM_001184749.2	c.	3_prime_UTR_variant,3_prime_UTR_variant,3_prime_UTR_variant	NM_001184749.2,NM_001184750.2,NM_173078.4	c.,c.,c.	.	.	.	.
chrX	148564052	TA	T	45	0/0	.	.	0/1	18	7	IDS	3_prime_UTR_variant	NM_000202.6	c.*224delT	3_prime_UTR_variant,3_prime_UTR_variant	NM_000202.6,NM_001166550.2	c.*224delT,c.*224delT	rs376528035	rs71753099	.	.
chrX	148615567	T	.	0	0/0	.	.	./.	.	.	LINC00893	non_coding_exon_variant	NR_027455.5	n.	non_coding_exon_variant	NR_027455.5	n.	.	.	.	.
chrX	152846544	T	.	0	0/0	.	.	./.	.	.	ATP2B3	3_prime_UTR_variant	NM_021949.3	c.	3_prime_UTR_variant,3_prime_UTR_variant	NM_021949.3,NM_001001344.2	c.,c.	.	.	.	.
chrX	152864477	G	.	0	0/0	.	.	./.	.	.	FAM58A	non_coding_exon_variant	NM_001130997.2	c.	non_coding_exon_variant,non_coding_exon_variant	NM_001130997.2,NM_152274.4	c.,c.	.	.	.	.
chrX	153009197	G	C	92	0/0	.	.	0/1	22	11	ABCD1	3_prime_UTR_variant	NM_000033.3	c.*8G>C	3_prime_UTR_variant	NM_000033.3	c.*8G>C	rs2229539	rs2229539	0.70	0.7589
chrX	153049345	G	A	41	0/0	.	.	0/1	43	15	SRPK3	splice_region_variant	NM_001170760.1	c.905G>A	splice_region_variant,splice_region_variant,splice_region_variant,intron_variant,intron_variant,intron_variant	NM_001170760.1,NM_001170761.1,NM_014370.3,NM_001170760.1,NM_001170761.1,NM_014370.3	c.905G>A,c.905G>A,c.908G>A,c.904+6G>A,c.904+6G>A,c.907+6G>A	rs4898441	rs4898441	0.16	0.1544
chrX	155008191	AT	A	48	0/1	32	8	0/0	.	.	SPRY3	3_prime_UTR_variant	NM_005840.1	c.*3792delT	3_prime_UTR_variant	NM_005840.1	c.*3792delT	.	.	0.53	.
chrX	155011012	T	C	64	0/0	.	.	0/1	28	10	SPRY3	3_prime_UTR_variant	NM_005840.1	c.*6612T>C	3_prime_UTR_variant	NM_005840.1	c.*6612T>C	.	.	0.22	.
chrX	155255760	TG	T	51	0/1	7	3	0/0	.	.	DDX11L16	non_coding_exon_variant	NR_110561.1	n.1205delC	non_coding_exon_variant	NR_110561.1	n.1205delC	.	.	.	.
chrX	155258647	G	.	0	0/0	.	.	./.	.	.	.	.	.	.	.	.	.	.	.	.	.
chrX	155258647	GCACCCCCCC	G	427	0/1	2	9	1/1	0	9	.	.	.	.	.	.	.	.	.	.	.
